# Specific redox and iron homeostasis responses in the root tip of Arabidopsis upon zinc excess

**DOI:** 10.1101/2024.08.29.610234

**Authors:** Noémie Thiébaut, Ludwig Richtmann, Manon Sarthou, Daniel P. Persson, Alok Ranjan, Marie Schloesser, Stéphanie Boutet, Lucas Rezende, Stephan Clemens, Nathalie Verbruggen, Marc Hanikenne

**Affiliations:** InBioS-PhytoSystems, Translational Plant Biology, University of Liège, B-4000 Liège, Belgium; Laboratory of Plant Physiology and Molecular Genetics, Université Libre de Bruxelles, B-1050 Brussels, Belgium; Department of Plant Physiology and Faculty of Life Sciences: Food, Nutrition and Health, University of Bayreuth, 95440 Bayreuth, Germany; Department of Plant and Environmental Sciences, University of Copenhagen, 1871 Frederiksberg, Denmark; Université Paris-Saclay, INRAE, AgroParisTech, Institute Jean-Pierre Bourgin for Plant Sciences (IJPB), 78000 Versailles, France; Hedera-22 SA, Boulevard du Rectorat 27b, B-4000 Liège, Belgium

**Keywords:** Zinc, zinc excess, Root Apical Meristem, specialized metabolism, iron deficiency, metal transporter, Laser Ablation ICP-MS, camalexin, *Arabidopsis thaliana*

## Abstract

- Zinc (Zn) excess negatively impacts primary root growth in Arabidopsis. Yet, the effects of Zn excess on specific growth processes in the root tip remain largely unexplored.
- Transcriptomics, ionomics and metabolomics were used to examine the specific impact of Zn excess on the root tip (RT) compared to the remaining root (RR).
- Zn excess exposure resulted in shortened root apical meristem and elongation zone, with differentiation initiating closer to the tip of the root. Zn accumulated at a lower concentration in the RT than in RR. This pattern was associated with lower expression of Zn homeostasis and Fe deficiency response genes.
- A distinct distribution of Zn and Fe in RT and RR was highlighted by Laser Ablation ICP-MS analysis.
- Specialized Trp-derived metabolism genes, typically associated with redox and biotic stress responses, were specifically up-regulated in the RT upon Zn excess, among those *Phytoalexin Deficient 3* (*PAD3*) encoding the last enzyme of camalexin synthesis. In roots of wild-type seedlings, camalexin concentration increased by 6-fold upon Zn excess and a *pad3* mutant displayed increased Zn sensitivity and an altered ionome.
- Our results indicate that distinct redox and iron homeostasis mechanisms are key elements of the response to Zn excess in the RT.

## Supplementary material for "Specific redox and iron homeostasis responses in the root tip of Arabidopsis upon zinc excess": Table S7

### Sheet: Data
Table S7. Metabolomic analysis of RR and RT root samples in control conditions (1 µM 'CTL') and after 48h of Zn excess (200 µM 'ZN'), for each of the three replicates.								Annotation Level (A, highest --> D, lowest level):		Red annotation	data base homemade
Relative quantification in ng equivalent Api (‰ of total metabolite counts in each sample)								A: metabolite standard		Blue annotation	accurate mass
								B: annotation based on homemade libraries (>1500 metabolites: spectral library, mass and retention time; This include the annotation proposed by Stéphanie, from "additional annotations"))		Green annotation	spectral data base from MetGem Software
								C: annotations based on public libraries (GNPS, Sirius)
								D: metabolic category (chemical family) proposed based on Molecular Network								Sum of (equivalent ng Api) per column : normalization on these numbers = 1000 ‰
Feature reference						Annotation				Predicted annotation complementary from accurate mass or statistical analysis HCA						443761	446449	501088	484036	639676	685762	562049	627555	209660	209764	232371	304814	227447	197107
									Molecular network MetGem software	Accurate mass and same retention time			statistical clustering with same retention time			CQ	CQ	RR	RR	RR	RR	RR	RR	RT	RT	RT	RT	RT	RT
mode	row ID	unique	row m/z	Retention time in min	concatener	Annotation	Chemical family	Annotation level (A-D)	N°clusters	Adduct forms from R script with n° of complementary ID forms	Adduct forms from Mzmine software	complementary ID forms in negative mode [M-H]-	Statistical link between ID redundancy of the feature	Hypothetic form for this ion	the other IDs found as adduct forms or fgt in source for this ion	CQ 1	CQ 2	CTL 1 RR	CTL 2 RR	CTL 3 RR	ZN1 RR	ZN2 RR	ZN3 RR	CTL 1 RT	CTL 2 RT	CTL 3 RT	ZN1 RT	ZN2 RT	ZN3 RT
Pos	483	p483	355.103	3.55889	Pos ID 483 m/z = 355,1032 Tr = 3,6 N°Cluster 1	STD CGA = 5` CGA or STD Crypto CGA = 4` CGA	Benzoic and Cinnamic acids	A - Standard	1							2.73571	3.08373	3.94261	4.83118	4.80784	3.68916	2.70416	3.16883	0.991371	1.05508	0.844823	0.883869	0.854763	0.777547
Pos	1871	p1871	387.201	11.8596	Pos ID 1871 m/z = 387,2014 Tr = 11,9 N°Cluster 1340	STD Corhoionoside C	Blumenol	A - Standard	1340							0.0805303	0.0870224	0.0744049	0.0884223	0.105885	0.129695	0.0902917	0.146087	0.0272927	0.0226865	0.0286494	0.0391643	0.033513	0.0428958
Pos	2300	p2300	387.202	12.1455	Pos ID 2300 m/z = 387,2025 Tr = 12,1 N°Cluster 1650	STD Corhoionoside C	Blumenol	A - Standard	1650							0.027575	0.0318749	0.020941	0.0339158	0.0351688	0.032169	0.0286569	0.045668	0.020041	0.0145268	0.0199879	0.0148911	0.0181979	0.0147605
Pos	467	p467	449.108	4.16992	Pos ID 467 m/z = 449,1082 Tr = 4,2 N°Cluster 1	STD homoorientin or STD Orientin	Flavonoids	A - Standard	1							0.898874	1.13486	0.939123	0.939776	0.925869	0.875609	0.894065	0.813718	1.32996	1.203	1.23053	1.22031	1.29542	1.30314
Pos	450	p450	465.103	4.74804	Pos ID 450 m/z = 465,1032 Tr = 4,7 N°Cluster 1	STD isoquercetrin	Flavonoids	A - Standard	1			ID of [M-H]- 359				1.07113	1.29598	1.89474	1.67022	1.74693	0.757151	0.661239	0.670341	1.64725	1.54169	1.70558	1.41897	1.58622	1.67987
Pos	603	p603	479.119	5.48002	Pos ID 603 m/z = 479,1187 Tr = 5,5 N°Cluster 1	STD isorhamnetin 3 o glucoside	Flavonoids	A - Standard	1			ID of [M-H]- 171	Pos 844 Pos 603	Ion parent + Hexose	fgt en source perte hexose pos844	0.797193	0.965885	1.77229	1.62704	1.70993	0.534908	0.567407	0.55331	0.434705	0.328491	0.461782	0.448371	0.421495	0.391364
Pos	1802	p1802	625.177	5.17661	Pos ID 1802 m/z = 625,1767 Tr = 5,2 N°Cluster 1	STD isorhamnetin 3 o rutinoside	Flavonoids	A - Standard	1							0.133104	0.133889	0.227002	0.242804	0.217656	0.200933	0.142864	0.167918	0.0348081	0.0381406	0.0338584	0.0464735	0.061921	0.0552464
Pos	452	p452	433.113	4.43074	Pos ID 452 m/z = 433,1134 Tr = 4,4 N°Cluster 1	STD isovitexin or STD vitexin	Flavonoids	A - Standard	1				Pos 392 Pos 452	Ion parent + Hexose	fgt en source perte hexose pos392	1.24138	1.57622	1.4397	1.41241	1.31753	1.35378	1.44998	1.25163	1.63558	1.53551	1.59377	1.68379	1.89865	1.61528
Pos	601	p601	433.113	8.43697	Pos ID 601 m/z = 433,113 Tr = 8,4 N°Cluster 1	STD isovitexin STD vitexin et STD genkwanin	Flavonoids	A - Standard	1			ID of [M-H]- 290				0.259434	0.336561	0.404891	0.435163	0.470073	0.243146	0.259382	0.420673	0.437145	0.239167	0.631134	0.235586	0.140478	0.420042
Pos	585	p585	433.113	3.95589	Pos ID 585 m/z = 433,1134 Tr = 4 N°Cluster 1	STD isovitexin STD vitexin et STD genkwanin	Flavonoids	A - Standard	1				Pos 585 Pos 413			0.768855	0.771637	0.914958	1.06805	1.02942	0.884838	0.818837	0.772743	0.472019	0.381777	0.402	0.565864	0.691762	0.611024
Pos	499	p499	449.108	5.2942	Pos ID 499 m/z = 449,1082 Tr = 5,3 N°Cluster 1	STD Kaempferol 3 0 glc or STD Q 3 Rha	Flavonoids	A - Standard	1			ID of [M-H]- 112	Pos 577 Pos 499	Ion parent + Hexose	fgt en source perte hexose pos577	0.860549	1.08425	1.30345	1.50489	1.5636	0.807283	0.820458	0.914238	0.898417	0.805588	0.954333	0.931597	1.10329	1.18138
Pos	653	p653	595.166	5.02281	Pos ID 653 m/z = 595,1661 Tr = 5 N°Cluster 1	STD kaempferol 3 0 rutinoside	Flavonoids	A - Standard	1							0.464608	0.495542	0.591733	0.656457	0.593324	0.51747	0.481556	0.528519	0.349004	0.333127	0.400486	0.49659	0.538371	0.6197
Pos	393	p393	611.161	4.16957	Pos ID 393 m/z = 611,1609 Tr = 4,2 N°Cluster 1	STD luteolin 3,7 di-o-glucoside or STD rutin = quercétine 3 o rutinoside	Flavonoids	A - Standard	1			ID of [M-H]- 79	Pos 534 Pos 393			14.5716	17.0217	15.4824	16.4455	14.0461	14.1458	14.7137	12.5185	20.8171	18.9249	19.4828	20.6875	21.8003	21.5157
Pos	708	p708	611.161	4.57123	Pos ID 708 m/z = 611,161 Tr = 4,6 N°Cluster 1	STD luteolin 3,7 di-o-glucoside or STD rutin = quercétine 3 o rutinoside	Flavonoids	A - Standard	1		sucre fgt deoxyHexose 146,0577 m/z adduct of 465,1032 m/z					0.461745	0.54862	0.69287	0.778509	0.633417	0.617704	0.559365	0.52606	0.283145	0.205044	0.309813	0.338078	0.420535	0.366603
Pos	612	p612	449.108	6.55854	Pos ID 612 m/z = 449,108 Tr = 6,6 N°Cluster 1	STD Q 3 Rha, STD Luteoline O Glc, STD Kaempferol 3 0 glc, STD homoorientin et EXP GNPS Matches to Quercitrin [M+H]+	Flavonoids	A - Standard	1			ID of [M-H]- 242				0.168567	0.229656	0.324038	0.290426	0.351163	0.165649	0.157448	0.0215041	0.42396	0.0661433	0.0871595	0.185512	0.134112	0.398292
Pos	676	p676	627.156	3.59364	Pos ID 676 m/z = 627,1563 Tr = 3,6 N°Cluster 1	STD quecetin 3,4 di o glucoside	Flavonoids	A - Standard	1				Pos 676 Neg 238			0.58305	0.639818	0.88184	0.871596	0.776132	0.827225	0.900367	0.752167	0.316437	0.310812	0.398244	0.456989	0.483657	0.530113
Pos	413	p413	741.224	3.96096	Pos ID 413 m/z = 741,2239 Tr = 4 N°Cluster 1	STD rhamnetin fgt en source	Flavonoids	A - Standard	1			ID of [M-H]- 85	Pos 585 Pos 413			5.80559	6.03086	7.69835	8.10043	8.72212	6.92406	6.13243	5.86716	3.24249	3.45299	3.00291	4.29651	5.04996	4.6063
Pos	428	p428	741.224	4.38538	Pos ID 428 m/z = 741,2239 Tr = 4,4 N°Cluster 1	STD robinin = Kaempferol 3 o robinoside 7 o rhamnoside	Flavonoids	A - Standard	1		sucre fgt deoxyHexose 146,0577 m/z adduct of 595,1659 m/z	ID of [M-H]- 502				3.23304	3.88817	4.18752	4.13602	4.70067	4.44326	3.49356	3.9132	2.30313	2.39321	2.66524	3.31243	3.31287	3.35455
Pos	489	p489	611.161	3.82322	Pos ID 489 m/z = 611,1608 Tr = 3,8 N°Cluster 1	STD rutin = quercétine 3 o rutinoside, STD luteolin 3,7 di-o-glucoside et HYP flavonoid-c C-hexosyl-luteolin O-hexoside putative	Flavonoids	A - Standard	1							1.22017	1.49437	1.79094	1.70566	1.65771	1.63096	1.56248	1.51568	0.944301	0.91661	0.971959	1.11362	1.19278	1.20259
Pos	583	p583	595.166	3.98484	Pos ID 583 m/z = 595,166 Tr = 4 N°Cluster 1	STD saponarin = isovitexine 7 O glc or STD vitexin 4-0 Glc	Flavonoids	A - Standard	1							0.785139	0.850129	1.07256	0.560674	0.55801	0.93462	0.888094	0.950145	0.475974	0.481486	0.275894	0.609828	0.692423	0.655426
Neg	213	n213	285.062	2.9983	Neg ID 213 m/z = 285,0615 Tr = 3 N°Cluster 202	STD sakuranetin et HYP Family = Benzenoids protocatechoyl Xyl	Flavonoids	A - Standard	202				Neg 213 Pos 2245			2.48652	2.6843	2.64924	4.10063	2.98904	4.37915	3.41306	3.43395	0.498747	0.611306	0.510434	0.573238	0.488859	0.37973
Pos	441	p441	307.079	3.783	Pos ID 441 m/z = 307,0792 Tr = 3,8 N°Cluster 437	STD epigallocatechin	Flavonoids	A - Standard	437				Pos 458 Pos 441			0.911246	0.91784	0.655871	0.815883	0.732688	0.764284	0.811365	0.613281	1.87739	1.11257	1.37996	1.28615	1.25842	1.72674
Pos	516	p516	303.05	4.75091	Pos ID 516 m/z = 303,0503 Tr = 4,8 N°Cluster 475	STD tricetin	Flavonoids	A - Standard	475							0.528186	0.746651	1.09285	0.928672	0.946294	0.338925	0.351025	0.3534	0.752395	0.773505	0.790432	0.674847	0.753022	0.799658
Pos	532	p532	433.113	4.852	Pos ID 532 m/z = 433,1134 Tr = 4,9 N°Cluster 481	STD isovitexin or STD vitexin	Flavonoids	A - Standard	481							0.254154	0.258069	0.328295	0.338651	0.398453	0.312811	0.313215	0.283292	0.638939	0.224084	0.20315	0.217149	0.220477	0.2634
Pos	882	p882	273.076	5.45417	Pos ID 882 m/z = 273,0758 Tr = 5,5 N°Cluster 678	STD naringenin fgt en source	Flavonoids	A - Standard	678			ID of [M-H]- 398				0.0755687	0.0806332	0.100041	0.105586	0.100145	0.0677442	0.0567437	0.0561566	0.127168	0.148853	0.141793	0.115311	0.106725	0.115855
Neg	825	n825	593.148	6.72135	Neg ID 825 m/z = 593,1476 Tr = 6,7 N°Cluster 715	STD vitexin 4-0 Glc, STD kaempferol 3 0 rutinoside et STD saponarin = isovitexine 7 O glc et HYP Family = Flavonoids 3-Rha-7-Rha-Que	Flavonoids	A - Standard	715							0.0921065	0.0798813	0.179605	0.0924418	0.135767	0.0893674	0.0783631	0.0716825	0.0366306	0.13656	0.100013	0.154357	0.15466	0.0955569
Neg	1069	n1069	607.167	4.98971	Neg ID 1069 m/z = 607,1673 Tr = 5 N°Cluster 935	STD diosmin	Flavonoids	A - Standard	935							0.064403	0.0652035	0.0957219	0.10801	0.0850353	0.0823022	0.0712009	0.0755562	0.0855054	0.032066	0.0406222	0.0495451	0.0561339	0.0490272
Pos	1292	p1292	287.055	4.42538	Pos ID 1292 m/z = 287,0552 Tr = 4,4 N°Cluster 967	STD Kaempferol fgt en source	Flavonoids	A - Standard	967							0.188731	0.211702	0.177263	0.189567	0.191403	0.190132	0.192586	0.169975	0.17615	0.253632	0.220412	0.211858	0.249066	0.23424
Pos	1489	p1489	449.108	3.81704	Pos ID 1489 m/z = 449,1081 Tr = 3,8 N°Cluster 1104	STD Q 3 Rha, STD Luteoline O Glc, STD Kaempferol 3 0 glc, STD homoorientin et EXP GNPS Matches to Quercitrin [M+H]+	Flavonoids	A - Standard	1104							0.186441	0.225909	0.22478	0.263236	0.202038	0.242738	0.251641	0.260584	0.204695	0.157198	0.182617	0.246004	0.307203	0.305331
Pos	2520	p2520	287.055	6.31668	Pos ID 2520 m/z = 287,0551 Tr = 6,3 N°Cluster 1808	STD Kaempferol fgt en source	Flavonoids	A - Standard	1808							0.0261755	0.0272347	0.0341505	0.0618036	0.0514857	0.0341487	0.0258062	0.0401979	0.0412687	0.0170613	0.0252575	0.0189276	0.0267864	0.0284968
Pos	2609	p2609	273.075	6.6978	Pos ID 2609 m/z = 273,0755 Tr = 6,7 N°Cluster 1886	STD naringenin fgt en source	Flavonoids	A - Standard	1886			ID of [M-H]- 721				0.0256348	0.0443322	0.0323663	0.0405784	0.0418121	0.0392724	0.0246359	0.0444385	0.0158219	0.0123014	0.0153847	0.0108002	0.0185583	0.0159052
Pos	2768	p2768	433.113	6.31383	Pos ID 2768 m/z = 433,1127 Tr = 6,3 N°Cluster 2026	STD isovitexin STD vitexin et STD genkwanin	Flavonoids	A - Standard	2026			ID of [M-H]- 965				0.0168885	0.0209525	0.0322098	0.0403563	0.0461536	0.0259099	0.0184244	0.0276015	0.0230076	0.0260246	0.0166566	0.0148911	0.0157355	0.0261472
Pos	1008	p1008	483.121	1.34952	Pos ID 1008 m/z = 483,1205 Tr = 1,3 N°Cluster 4	(gamma-Glu-Cys)2-, or PC2-X	Amino Acids and derivatives	B - Homemade Library	4			ID of [M-H]- 232				0.43487	0.48694	0.0123956	0.00853448	0.0111013	0.127017	0.142084	0.14004	0.0241942	0.0419113	0.0372502	0.266022	0.483356	0.700732
Pos	1129	p1129	554.159	1.66284	Pos ID 1129 m/z = 554,1586 Tr = 1,7 N°Cluster 4	(gamma-Glu-Cys)2-Ala-, or PC2-Ala	Amino Acids and derivatives	B - Homemade Library	4			ID of [M-H]- 540				0.0572808	0.0708887	0.0062604	0.00729714	0.00603143	0.0408736	0.0503521	0.0413019	0.00731761	0.00581072	0.00430043	0.0310914	0.0484678	0.0616326
Pos	1051	p1051	611.18	1.13504	Pos ID 1051 m/z = 611,1799 Tr = 1,1 N°Cluster 4	(gamma-Glu-Cys)2-Gln-, or PC2-Gln	Amino Acids and derivatives	B - Homemade Library	4			ID of [M-H]- 387				0.140737	0.193177	0.00294239	0.00247468	0.00372958	0.146027	0.121169	0.158784	0.00586727	0.00692341	0.00678378	0.139475	0.237714	0.241711
Pos	1029	p1029	612.164	1.53596	Pos ID 1029 m/z = 612,1636 Tr = 1,5 N°Cluster 4	(gamma-Glu-Cys)2-Glu-, or PC2-Glu	Amino Acids and derivatives	B - Homemade Library	4	Perte H2O Ac glucuronique ID n° 2180		ID of [M-H]- 510				0.189653	0.228479	0.00842024	0.010565	0.0164043	0.077817	0.0685665	0.0816755	0.0137782	0.00859244	0.00956998	0.0714011	0.11153	0.115734
Pos	622	p622	540.143	1.22358	Pos ID 622 m/z = 540,1427 Tr = 1,2 N°Cluster 4	(gamma-Glu-Cys)2-Gly-, or PC2-Gly	Amino Acids and derivatives	B - Homemade Library	4			ID of [M-H]- 89				7.45589	8.53255	0.171973	0.197562	0.569985	4.50061	4.09758	4.25985	0.400029	0.574457	0.766083	4.13859	5.561	7.05474
Pos	1025	p1025	715.173	2.90464	Pos ID 1025 m/z = 715,1731 Tr = 2,9 N°Cluster 4	(gamma-Glu-Cys)3-, or PC3-X	Amino Acids and derivatives	B - Homemade Library	4			ID of [M-H]- 506				0.0933796	0.101871	0.00704295	0.00583771	0.00716779	0.0212519	0.0160239	0.0201993	0.00336214	0.00352352	0.00399759	0.0522008	0.088287	0.098082
Pos	1123	p1123	786.209	3.10304	Pos ID 1123 m/z = 786,2088 Tr = 3,1 N°Cluster 4	(gamma-Glu-Cys)3-Ala-, or PC3-Ala	Amino Acids and derivatives	B - Homemade Library	4			ID of [M-H]- 1016				0.0894675	0.101157	0.00281718	0.00310922	0.00300115	0.0235227	0.0259262	0.0246406	0.00257105	0.00426531	0.00405816	0.0232913	0.0265462	0.0354854
Pos	1106	p1106	843.232	2.51991	Pos ID 1106 m/z = 843,2317 Tr = 2,5 N°Cluster 4	(gamma-Glu-Cys)3-Gln-, or PC3-Gln	Amino Acids and derivatives	B - Homemade Library	4			ID of [M-H]- 528				0.114085	0.115042	0.000751248	0.00187187	0.0017191	0.0470745	0.0463312	0.0393698	7.7268e-05	7.00787e-05	0.00211993	0.0160366	0.0316512	0.054644
Pos	1842	p1842	844.216	2.96168	Pos ID 1842 m/z = 844,216 Tr = 3 N°Cluster 4	(gamma-Glu-Cys)3-Glu-, or PC3-Glu	Amino Acids and derivatives	B - Homemade Library	4			ID of [M-H]- 1012				0.0946199	0.0978021	0.0116443	0.00764613	0.0174824	0.0239885	0.0279667	0.0225078	0.00435101	0.00457439	0.00666265	0.0154366	0.0263059	0.0293403
Pos	1263	p1263	772.194	2.74164	Pos ID 1263 m/z = 772,1939 Tr = 2,7 N°Cluster 4	(gamma-Glu-Cys)3-Gly-, or PC3-Gly	Amino Acids and derivatives	B - Homemade Library	4			ID of [M-H]- 107	Pos 1021 Pos 1263			7.34951	8.29919	0.00582217	0.0107871	0.0767478	1.78001	1.74264	1.79842	0.00224143	0.0123632	0.0112659	0.911415	1.49055	2.34053
Pos	1035	p1035	802.205	2.59105	Pos ID 1035 m/z = 802,2053 Tr = 2,6 N°Cluster 4	(gamma-Glu-Cys)3-Ser-, or PC3-Ser ? Glutathione	Amino Acids and derivatives	B - Homemade Library	4							0.189335	0.237652	0.00184682	0.00387066	0.00387527	0.0876861	0.0758283	0.0517403	7.7268e-05	0.00457439	0.00581467	0.0988925	0.139758	0.0869363
Pos	1047	p1047	802.205	2.25586	Pos ID 1047 m/z = 802,2055 Tr = 2,3 N°Cluster 4	(gamma-Glu-Cys)3-Ser-, or PC3-Ser ? Glutathione	Amino Acids and derivatives	B - Homemade Library	4							0.146367	0.163943	0.00184682	0.00260159	0.00673073	0.0804954	0.0715372	0.0509374	0.00204366	0.00271991	0.00745005	0.0796376	0.0849838	0.0721758
Pos	1491	p1491	1004.24	3.34902	Pos ID 1491 m/z = 1004,2447 Tr = 3,3 N°Cluster 4	(gamma-Glu-Cys)4-Gly-, or PC4-Gly	Amino Acids and derivatives	B - Homemade Library	4			ID of [M-H]- 473	Pos 1491 Pos 2554 Neg 265			0.864492	0.77742	0.00266067	0.00158633	0.00541955	0.135488	0.110637	0.124232	0.00316437	0.00778883	0.00296791	0.222494	0.229847	0.270208
Pos	2632	p2632	1034.26	3.20821	Pos ID 2632 m/z = 1034,2556 Tr = 3,2 N°Cluster 4	(gamma-Glu-Cys)4-Ser-, or PC4-Ser ? Glutathione	Amino Acids and derivatives	B - Homemade Library	4			ID of [M-H]- 1024				0.0703209	0.0707816	0.00250416	0.00206223	0.00308856	0.0244252	0.0215452	0.0147041	0.00323029	0.00234901	0.00284677	0.0725466	0.0860048	0.0654282
Pos	1015	p1015	770.179	2.753	Pos ID 1015 m/z = 770,1792 Tr = 2,8 N°Cluster 4	(S-S)(gamma-Glu-Cys)3-Gly-, or PC3-Gly	Amino Acids and derivatives	B - Homemade Library	4							0.935545	1.14314	0.0170283	0.026238	0.0795159	0.514617	0.463732	0.539259	0.0179314	0.0254064	0.0152029	0.297223	0.336271	0.369615
Neg	93	n93	306.077	4.90345	Neg ID 93 m/z = 306,0767 Tr = 4,9 N°Cluster 117	HYP Glutathione	Amino Acids and derivatives	B - Homemade Library	117				Neg 93 Neg 388	[M+H]+	[M+Na]+ neg388	2.21592	2.08411	1.11879	0.684585	0.595971	0.538459	0.755544	0.907878	7.58457	6.84386	7.05549	6.17062	5.1478	8.06193
Neg	165	n165	306.077	3.13979	Neg ID 165 m/z = 306,0766 Tr = 3,1 N°Cluster 165	HYP Glutathione	Amino Acids and derivatives	B - Homemade Library	165		[M-Na-2H]- 20,9741 m/z adduct of 285,0980 m/z					0.348134	0.342389	0.151384	0.1099	0.111306	0.165769	0.219735	0.216928	0.382631	1.01334	0.559797	0.423994	0.951044	0.755945
Neg	180	n180	306.077	11.8606	Neg ID 180 m/z = 306,0768 Tr = 11,9 N°Cluster 175	HYP Glutathione	Amino Acids and derivatives	B - Homemade Library	175							0.165863	0.12749	0.217003	0.103223	0.0602846	0.0590772	0.0535528	0.0629196	0.265801	0.508582	0.254874	0.747559	0.762344	0.606735
Neg	273	n273	306.077	10.2155	Neg ID 273 m/z = 306,0767 Tr = 10,2 N°Cluster 252	HYP Glutathione	Amino Acids and derivatives	B - Homemade Library	252							0.0809126	0.0886316	0.0756689	0.0556743	0.0278626	0.0329584	0.0285084	0.0549465	0.200397	0.218776	0.137464	0.248821	0.287226	0.237181
Neg	343	n343	401.218	13.7093	Neg ID 343 m/z = 401,2183 Tr = 13,7 N°Cluster 306	HYP Pyrrolysine-Phe	Amino Acids and derivatives	B - Homemade Library	306							0.115159	0.0852914	0.0859478	0.071564	0.0977725	0.106166	0.0925471	0.152015	0.102545	0.0897663	0.066161	0.178581	0.133015	0.138849
Neg	559	n559	236.106	15.2208	Neg ID 559 m/z = 236,1056 Tr = 15,2 N°Cluster 498	HYP Try-Gly	Amino Acids and derivatives	B - Homemade Library	498				Neg 30 Neg 559 Pos 1149			0.270493	0.231976	0.445341	0.0769946	0.0388629	0.366677	0.0602469	0.0337727	0.128156	0.0802583	0.162403	0.151679	0.0775097	0.103235
Neg	818	n818	417.213	5.72908	Neg ID 818 m/z = 417,2132 Tr = 5,7 N°Cluster 708	HYP Tyr-Pyrrolysine	Amino Acids and derivatives	B - Homemade Library	708							0.0654764	0.0676968	0.0815885	0.08681	0.0816339	0.0929375	0.0878191	0.101732	0.0595885	0.0570477	0.0296525	0.121002	0.0878384	0.0968519
Pos	1020	p1020	570.154	1.05964	Pos ID 1020 m/z = 570,1545 Tr = 1,1 N°Cluster 780	(gamma-Glu-Cys)2-Ser-, or PC2-Ser ? Glutathione	Amino Acids and derivatives	B - Homemade Library	780			ID of [M-H]- 535				0.303134	0.337096	0.0303316	0.0284271	0.0286712	0.202679	0.215362	0.150504	0.0454878	0.091797	0.138401	0.558609	0.639631	0.454081
Pos	1099	p1099	554.158	2.41883	Pos ID 1099 m/z = 554,158 Tr = 2,4 N°Cluster 823	(gamma-Glu-Cys)2-Ala-, or PC2-Ala	Amino Acids and derivatives	B - Homemade Library	823							0.0268434	0.0357299	0.00560306	0.00561562	0.00556524	0.00896657	0.0100824	0.00680002	0.00942719	0.00426531	0.00557239	0.00703648	0.0135734	0.0986242
Pos	1331	p1331	800.19	2.3077	Pos ID 1331 m/z = 800,19 Tr = 2,3 N°Cluster 997	(S-S)(gamma-Glu-Cys)3-Ser-, or PC3-Ser ? Glutathione	Amino Acids and derivatives	B - Homemade Library	997							0.0249351	0.0294477	0.00209723	0.00371202	0.00556524	0.021019	0.0242458	0.0186938	0.00316437	0.0057489	0.00405816	0.030655	0.0332728	0.0181343
Pos	1546	p1546	1000.21	3.18205	Pos ID 1546 m/z = 1000,2149 Tr = 3,2 N°Cluster 1146	(S-S)2(gamma-Glu-Cys)4-Gly-, or PC4-Gly	Amino Acids and derivatives	B - Homemade Library	1146			ID of [M-H]- 385				0.157085	0.204421	0.0208784	0.024144	0.0495335	0.195722	0.194147	0.178983	0.00857017	0.0110033	0.0108419	0.161948	0.0843231	0.0989255
Pos	1556	p1556	205.096	2.57211	Pos ID 1556 m/z = 205,0961 Tr = 2,6 N°Cluster 1151	EXP TRYPTOPHAN [M+H]+ et [M-H]-	Amino Acids and derivatives	B - Homemade Library	1151		[M+NH3] 17,0265 m/z adduct of 188,0705 m/z	ID of [M-H]- 324	Pos 644 Pos 1556	[M+NH4]+	[M+H]+ p644	0.102412	0.0940185	0.0464522	0.0386431	0.0508738	0.0986323	0.0647556	0.0676489	0.0644081	0.044384	0.0651728	0.0723284	0.0976563	0.0767546
Pos	2489	p2489	205.096	5.04365	Pos ID 2489 m/z = 205,0959 Tr = 5 N°Cluster 1787	EXP TRYPTOPHAN [M+H]+ et [M-H]-	Amino Acids and derivatives	B - Homemade Library	1787							0.0986274	0.0905562	0.098257	0.163012	0.17159	0.0777297	0.0772086	0.0906585	0.0933489	0.0374606	0.0385222	0.0458189	0.0380775	0.0403052
Pos	2621	p2621	772.195	6.77854	Pos ID 2621 m/z = 772,1951 Tr = 6,8 N°Cluster 1898	(gamma-Glu-Cys)3-Gly-, or PC3-Gly	Amino Acids and derivatives	B - Homemade Library	1898							0.0206097	0.0141706	0.00200333	0.00298231	0.00259322	0.00541488	0.00681164	0.00536975	0.0024392	0.00179267	0.00442157	0.00327278	0.0106305	0.0159052
Pos	2627	p2627	772.194	6.31857	Pos ID 2627 m/z = 772,1941 Tr = 6,3 N°Cluster 1904	(gamma-Glu-Cys)3-Gly-, or PC3-Gly	Amino Acids and derivatives	B - Homemade Library	1904							0.015489	0.0156698	0.00388145	0.00269677	0.00244754	0.0059389	0.00828199	0.00627308	7.7268e-05	0.000989058	0.00121139	0.00643647	0.00564557	0.00644642
Pos	2689	p2689	713.158	1.89982	Pos ID 2689 m/z = 713,1582 Tr = 1,9 N°Cluster 1955	(S-S)(gamma-Glu-Cys)3-, or PC3-X	Amino Acids and derivatives	B - Homemade Library	1955			ID of [M-H]- 1143				0.0267162	0.0394421	0.00269197	0.00431483	0.00629367	0.0193014	0.0221753	0.0159085	0.00290067	0.00352352	0.0035736	0.00932742	0.0168766	0.0245807
Pos	2721	p2721	1234.28	3.5052	Pos ID 2721 m/z = 1234,2789 Tr = 3,5 N°Cluster 1982	(S-S)(gamma-Glu-Cys)5-Gly-, or PC5-Gly	Amino Acids and derivatives	B - Homemade Library	1982			ID of [M-H]- 1137				0.0396291	0.0405129	0.00178421	0.0019036	0.00174824	0.01607	0.0151236	0.0136251	0.00916349	0.00828336	0.0133253	0.0100365	0.021261	0.0240988
Pos	170	p170	304.3	17.3273	Pos ID 170 m/z = 304,2999 Tr = 17,3 N°Cluster 258	EXP GNPS Matches to Benzyldodecyldimethylammonium [M+H]+	Ammonium derivatives	B - Homemade Library	258							0.139815	0.129677	0.148152	0.152383	0.13983	0.143232	0.141784	0.145159	0.329095	0.314335	0.307996	0.265641	0.276573	0.336178
Neg	148	n148	385.114	4.4399	Neg ID 148 m/z = 385,114 Tr = 4,4 N°Cluster 150	EXP MS-DIAL Matches to 1-O-beta-D-Glucopyranosyl sinapate [M-H]-	Benzoic and Cinnamic acids	B - Homemade Library	150							1.96685	1.8647	1.91425	1.79916	1.70754	1.67306	2.02827	1.98992	1.19106	1.11728	1.11025	1.54953	1.27536	1.33632
Neg	173	n173	355.104	3.78789	Neg ID 173 m/z = 355,1036 Tr = 3,8 N°Cluster 171	HYP Family = Phenylpropanoid derivates / sinapoyl pen / Feruloyl-Glucose	Benzoic and Cinnamic acids	B - Homemade Library	171							1.10937	0.912002	0.843417	1.23465	0.875429	0.918439	1.36639	0.849734	0.858625	0.951821	0.935767	0.835328	0.820454	0.784621
Neg	469	n469	355.103	3.34003	Neg ID 469 m/z = 355,1034 Tr = 3,3 N°Cluster 416	HYP Family = Phenylpropanoid derivates / sinapoyl pen / Feruloyl-Glucose	Benzoic and Cinnamic acids	B - Homemade Library	416							1.70331	1.68663	2.76924	2.54573	2.5093	2.10058	2.38965	2.23291	0.797608	0.697157	0.795646	1.11629	0.777792	0.649842
Neg	494	n494	591.173	6.10422	Neg ID 494 m/z = 591,1726 Tr = 6,1 N°Cluster 439	HYP Family = Phenylpropanoid derivates disinapoyl Glc	Benzoic and Cinnamic acids	B - Homemade Library	439				Neg 494 Pos 840	[M+K]+	[M+Na]+ p840	0.100182	0.10665	0.0411154	0.0988782	0.204447	0.0658041	0.113144	0.113203	0.217743	0.0621746	0.033509	0.0915428	0.0939457	0.0870465
Pos	619	p619	395.095	4.08689	Pos ID 619 m/z = 395,0955 Tr = 4,1 N°Cluster 525	HYP 5-hydroxyferuloyl Glc	Benzoic and Cinnamic acids	B - Homemade Library	525							0.317192	0.305971	0.296649	0.292996	0.273367	0.270074	0.263253	0.202545	0.409522	0.377017	0.396003	0.348496	0.341377	0.418596
Neg	595	n595	371.098	4.09935	Neg ID 595 m/z = 371,0984 Tr = 4,1 N°Cluster 530	HYP Family = Phenylpropanoid derivates 5-hydroxyferuloyl Glc	Benzoic and Cinnamic acids	B - Homemade Library	530							2.02752	1.77164	2.4974	2.47207	2.71281	2.80913	2.7347	2.94244	0.22009	0.170491	0.225907	0.297636	0.254624	0.292776
Neg	632	n632	299.077	3.24025	Neg ID 632 m/z = 299,0773 Tr = 3,2 N°Cluster 555	HYP Family = Benzenoids p-hydroxybenzoic acid hex	Benzoic and Cinnamic acids	B - Homemade Library	555							0.513639	0.48738	0.582729	0.68563	0.545456	0.926858	0.72535	0.912917	0.127748	0.150729	0.113296	0.364345	0.315248	0.328945
Pos	750	p750	379.1	4.60083	Pos ID 750 m/z = 379,1005 Tr = 4,6 N°Cluster 596	HYP sinapoyl pen	Benzoic and Cinnamic acids	B - Homemade Library	596							0.183992	0.19332	0.167278	0.183	0.161217	0.206726	0.193847	0.179385	0.23179	0.266737	0.350334	0.28435	0.271888	0.273702
Pos	806	p806	341.087	5.01066	Pos ID 806 m/z = 341,0873 Tr = 5 N°Cluster 623	EXP Sinapoyl malate [M+H]+ et [M-H]-	Benzoic and Cinnamic acids	B - Homemade Library	623			ID of [M-H]- 156	Pos 545 Pos 860 Pos 806	[M+H]+	[M+NH4]+ pos545	0.0595708	0.0646422	0.0533386	0.0460354	0.0424823	0.0517616	0.0810195	0.0627057	0.17971	0.10348	0.0513024	0.0927833	0.136455	0.127904
Pos	862	p862	385.115	2.43579	Pos ID 862 m/z = 385,1146 Tr = 2,4 N°Cluster 665	HYP sinapoyl glucose	Benzoic and Cinnamic acids	B - Homemade Library	665							0.0548319	0.0511855	0.0544029	0.0481294	0.0455126	0.0432317	0.0474114	0.0358067	0.140485	0.1198	0.110358	0.104402	0.107686	0.108625
Pos	1030	p1030	310.165	3.70204	Pos ID 1030 m/z = 310,1651 Tr = 3,7 N°Cluster 784	EXP Sinapine [M+H]+	Benzoic and Cinnamic acids	B - Homemade Library	784							0.020387	0.0348018	0.0178734	0.0272849	0.0259905	0.0061718	0.0136533	0.00780371	0.088932	0.00741794	0.0129619	0.005891	0.109128	0.0150015
Neg	948	n948	355.103	4.60066	Neg ID 948 m/z = 355,1033 Tr = 4,6 N°Cluster 822	HYP Family = Phenylpropanoid derivates / sinapoyl pen / Feruloyl-Glucose	Benzoic and Cinnamic acids	B - Homemade Library	822				Neg 280 Neg 1005 Neg 948			0.546148	0.458918	0.433777	0.571949	0.653216	0.42271	0.601252	0.641231	0.0661187	0.0661828	0.0856151	0.143644	0.102568	0.10786
Pos	2757	p2757	341.087	10.8279	Pos ID 2757 m/z = 341,0872 Tr = 10,8 N°Cluster 2015	HYP trans-sinapoyl malate	Benzoic and Cinnamic acids	B - Homemade Library	2015							0.038166	0.0523277	0.0399414	0.0458768	0.0801569	0.0426786	0.0324378	0.0593684	0.0192499	0.0287445	0.0225924	0.0264004	0.0259456	0.0233156
Neg	613	n613	471.187	5.58947	Neg ID 613 m/z = 471,1874 Tr = 5,6 N°Cluster 542	HYP Family = Apocarotenoids blumenol A malonylhex	Blumenol	B - Homemade Library	542							0.949791	0.797825	0.789774	1.09739	1.10694	1.08293	1.25657	1.1154	0.0681594	0.0783008	0.0735312	0.244317	0.137057	0.138201
Neg	983	n983	547.238	10.8502	Neg ID 983 m/z = 547,2375 Tr = 10,9 N°Cluster 853	HYP Blumenol blumenol C glycosyl glucuronide	Blumenol	B - Homemade Library	853							0.0623073	0.0502434	0.04497	0.0476289	0.0580411	0.0395727	0.0444713	0.05961	0.0447934	0.0357014	0.0266529	0.0581881	0.0486793	0.0430145
Neg	196	n196	341.109	0.664271	Neg ID 196 m/z = 341,109 Tr = 0,7 N°Cluster 188	EXP GNPS Match to Mannobiose or Trehalose	Carbohydrates	B - Homemade Library	188							0.366484	0.312892	0.181119	0.168431	0.205713	0.372314	0.425895	0.329566	0.679145	0.528717	0.566739	0.426185	0.614689	1.26416
Pos	134	p134	365.106	0.65448	Pos ID 134 m/z = 365,1058 Tr = 0,7 N°Cluster 235	EXP GNPS Matches to sucrose [M+Na]+	Carbohydrates	B - Homemade Library	235							0.404274	0.395492	0.239116	0.242868	0.271618	0.318139	0.363147	0.188318	0.673418	0.478828	0.670444	1.23624	0.930017	1.31543
Pos	449	p449	757.219	3.80287	Pos ID 449 m/z = 757,2188 Tr = 3,8 N°Cluster 1	EXP Quercetin 3-O-rutinoside-(1-2)-O-rhamnoside [M+H]+	Flavonoids	B - Homemade Library	1			ID of [M-H]- 91				1.84797	1.86788	1.88645	1.98508	1.77231	2.46886	2.11482	1.99145	1.6547	1.62335	1.89891	3.0037	3.28506	3.31876
Pos	509	p509	757.219	4.13305	Pos ID 509 m/z = 757,2188 Tr = 4,1 N°Cluster 1	EXP Quercetin rhamnoside rhamnoside-glusoside / Kaempférol 3-O-rutinoside-(1-2)-O-glucoside[M+H]+ et [M-H]- et HYP flavonoid-c C-hexosyl-apigenin O-hexosyl-O-hexoside putative	Flavonoids	B - Homemade Library	1		sucre fgt deoxyHexose 146,0577 m/z adduct of 611,1609 m/z					1.18197	1.39643	1.66001	1.61654	1.58507	1.50318	1.41625	0.0262215	0.805596	0.76312	0.953546	1.45022	1.52088	1.6113
Pos	1502	p1502	581.151	4.26157	Pos ID 1502 m/z = 581,1511 Tr = 4,3 N°Cluster 1	HYP flavonoid-c C-hexosyl-luteolin O-pentoside putative	Flavonoids	B - Homemade Library	1		sucre fgt Pentose 132,0423 m/z adduct of 449,1082 m/z					0.141978	0.152664	0.229663	0.195817	0.211916	0.180001	0.168461	0.164028	0.122487	0.114236	0.160206	0.161784	0.158676	0.151581
Pos	415	p415	579.171	4.85509	Pos ID 415 m/z = 579,1711 Tr = 4,9 N°Cluster 34	EXP Kaempferol-3-O-rhamnoside-7-O-rhamnoside [M+H]+ et [M-H]-	Flavonoids	B - Homemade Library	34			ID of [M-H]- 122				1.12459	1.21635	0.186936	1.55105	1.54017	1.27407	1.36539	1.24016	3.04333	1.19565	0.995823	1.0024	1.22995	1.2503
Pos	1648	p1648	581.151	4.83517	Pos ID 1648 m/z = 581,1509 Tr = 4,8 N°Cluster 34	HYP flavonoid-c C-hexosyl-luteolin O-pentoside putative	Flavonoids	B - Homemade Library	34			ID of [M-H]- 586	Pos 2168 Pos 1648	[M+H]+	[M+NH4]+ pos2168	0.487794	0.60598	0.63252	0.69859	0.707601	0.655666	0.504091	0.547439	0.107918	0.121098	0.120109	0.156657	0.129247	0.109107
Pos	964	p964	435.129	6.6067	Pos ID 964 m/z = 435,1287 Tr = 6,6 N°Cluster 67	HYP Naringenin Chalcone glucoside	Flavonoids	B - Homemade Library	67							0.044209	0.0488297	0.0418821	0.0408005	0.0401804	0.0449202	0.0409299	0.0298097	0.0909756	0.0772702	0.102786	0.0594555	0.0904492	0.116337
Pos	749	p749	435.129	5.46368	Pos ID 749 m/z = 435,129 Tr = 5,5 N°Cluster 67	HYP Naringenin Chalcone glucoside	Flavonoids	B - Homemade Library	67			ID of [M-H]- 288				0.119046	0.16273	0.180957	0.138043	0.140326	0.108298	0.0905918	0.101072	0.233306	0.24745	0.253907	0.20624	0.186784	0.237252
Neg	304	n304	635.163	4.68905	Neg ID 304 m/z = 635,1627 Tr = 4,7 N°Cluster 278	HYP Family = Flavonoids 3-Rha-7-Mal-Glc-Kae	Flavonoids	B - Homemade Library	278							0.722642	0.690141	0.721126	0.688124	0.742412	0.659657	0.850572	0.719796	0.204886	0.159398	0.171573	0.293619	0.220853	0.22756
Pos	699	p699	463.085	4.29696	Pos ID 699 m/z = 463,0852 Tr = 4,3 N°Cluster 574	EXP GNPS Matches to Kaempferol 3-glucuronide [M+H]+	Flavonoids	B - Homemade Library	574		[M+Na-H] 21,9825 m/z adduct of 441,1031 m/z					0.290984	0.281877	0.233043	0.251942	0.231234	0.229987	0.265624	0.202997	0.293232	0.314026	0.327984	0.405388	0.459333	0.402088
Neg	767	n767	723.213	5.07263	Neg ID 767 m/z = 723,2129 Tr = 5,1 N°Cluster 660	HYP Family = Flavonoids 3-Rha(4?1)Rha-7-Rha-Kae / Feruloyl-Sinapoyl-diGlucose	Flavonoids	B - Homemade Library	660				Neg 767 Neg 635 Pos 1771			0.19648	0.219556	0.372287	0.30468	0.291508	0.126234	0.155416	0.167284	0.0112239	0.0403622	0.0356515	0.0511276	0.0482303	0.0318215
Neg	1152	n1152	635.163	6.45544	Neg ID 1152 m/z = 635,1625 Tr = 6,5 N°Cluster 1010	HYP Family = Flavonoids 3-Rha-7-Mal-Glc-Kae	Flavonoids	B - Homemade Library	1010							0.0557137	0.04982	0.0846629	0.0832701	0.0777982	0.0770408	0.0791589	0.0846199	0.0112239	0.0151941	0.0136264	0.0264159	0.00862217	0.0148007
Pos	2389	p2389	515.155	6.22045	Pos ID 2389 m/z = 515,1551 Tr = 6,2 N°Cluster 1709	HYP flavonoid 2'',6''-O-Diacetyloninin putative	Flavonoids	B - Homemade Library	1709							0.0348265	0.0440466	0.0683636	0.0604393	0.0613341	0.0558373	0.0362487	0.0491809	0.00738353	0.00377078	0.0071472	0.00250913	0.00666657	0.00259062
Pos	2653	p2653	577.156	5.89713	Pos ID 2653 m/z = 577,1557 Tr = 5,9 N°Cluster 1926	HYP flavonoid Maysin putative	Flavonoids	B - Homemade Library	1926							0.0431276	0.0403701	0.0570009	0.0469238	0.0606931	0.0457936	0.0533829	0.0421802	0.0191181	0.0189776	0.0183526	0.0207276	0.0295491	0.0282558
Pos	2688	p2688	419.131	5.80896	Pos ID 2688 m/z = 419,1315 Tr = 5,8 N°Cluster 1954	HYP flavonoid-c O-Methylnaringenin 8-C-arabinose putative	Flavonoids	B - Homemade Library	1954							0.0380388	0.0405486	0.0469217	0.0477804	0.0542246	0.0493162	0.0506522	0.0452665	0.0172722	0.0207702	0.0129619	0.012382	0.0114112	0.0147003
Neg	361	n361	462.093	3.39177	Neg ID 361 m/z = 462,0932 Tr = 3,4 N°Cluster 2	HYP Family = Glucosinolates 7-methylthioheptyl Gluc / Glucoarabishirsutain	Glucosinolates	B - Homemade Library	2				Neg 177 Neg 361			1.08974	0.997246	2.02461	0.949319	0.861643	1.06241	1.43511	1.17554	0.702613	2.23148	1.69636	2.18631	2.55656	1.14964
Neg	83	n83	476.109	3.72595	Neg ID 83 m/z = 476,1092 Tr = 3,7 N°Cluster 2	HYP Family = Glucosinolates 8-methylthiooctyl Gluc	Glucosinolates	B - Homemade Library	2				Neg 94 Neg 225 Neg 152 Neg 83 Neg 174			4.86467	4.55084	6.57388	3.63403	3.43962	4.57728	5.50648	4.10046	4.78565	9.97552	8.51531	11.5032	11.9809	7.755
Neg	843	n843	508.099	3.29125	Neg ID 843 m/z = 508,0988 Tr = 3,3 N°Cluster 2	HYP Family = Hydroxy-(methylsulfinyl)-alkyl glucosinolates hydroxy-8-(methylsulfinyl)-octyl Gluc	Glucosinolates	B - Homemade Library	2				Neg 843 Pos 1043			1.30396	1.14083	1.30372	0.735995	0.700691	0.712834	0.972143	0.715696	2.50231	3.22581	2.46861	2.37658	2.16309	1.90078
Neg	103	n103	508.099	3.83685	Neg ID 103 m/z = 508,099 Tr = 3,8 N°Cluster 2	HYP Family = Hydroxy-(methylsulfinyl)-alkyl glucosinolates hydroxy-8-(methylsulfinyl)-octyl Gluc	Glucosinolates	B - Homemade Library	2							1.23802	1.15555	1.04615	0.502517	0.412729	0.958726	1.2818	0.910285	3.26053	3.67427	3.42983	2.75371	3.2043	2.73091
Neg	110	n110	464.072	1.34195	Neg ID 110 m/z = 464,0725 Tr = 1,3 N°Cluster 2	HYP Family = Methylsulfinylalkyl glucosinolates 6-methylsulfinylhexyl Gluc / Glucohesperin	Glucosinolates	B - Homemade Library	2							1.55273	1.47225	0.94515	0.62006	0.664614	0.549921	0.758821	0.611219	3.29247	3.55765	3.39675	3.35689	2.71042	2.75515
Neg	108	n108	506.12	4.11757	Neg ID 108 m/z = 506,1195 Tr = 4,1 N°Cluster 2	HYP Family = Methylsulfinylalkyl glucosinolates 9-methylsulfinylnonyl Gluc / Glucoarabin	Glucosinolates	B - Homemade Library	2							0.980919	0.748852	0.798126	0.386059	0.440519	0.552026	0.594652	0.561688	2.22885	3.02092	2.97287	2.29307	2.78676	2.37838
Pos	587	p587	478.123	7.28449	Pos ID 587 m/z = 478,1235 Tr = 7,3 N°Cluster 5	HYP 8-methylthiooctyl Gluc	Glucosinolates	B - Homemade Library	5			ID of [M-H]- 75	Pos 402 Pos 423 Pos 535 Pos 587			0.234657	0.264565	0.121483	0.0599	0.0549822	0.213771	0.066286	0.183349	0.466019	0.50955	0.512539	0.117875	0.534467	0.491434
Pos	508	p508	480.103	2.86157	Pos ID 508 m/z = 480,103 Tr = 2,9 N°Cluster 6	HYP 7-methylsulfinylheptyl Gluc	Glucosinolates	B - Homemade Library	6			ID of [M-H]- 78	Pos 508 Pos 588	[M+H]+	[M+NH4]+ p588	0.299667	0.334133	0.240525	0.183222	0.163752	0.169026	0.16609	0.177277	0.810672	0.787229	0.922898	0.555609	0.691942	0.633858
Pos	1010	p1010	494.119	3.55	Pos ID 1010 m/z = 494,1189 Tr = 3,5 N°Cluster 6	HYP 8-methylsulfinyloctyl Gluc	Glucosinolates	B - Homemade Library	6			ID of [M-H]- 74	Pos 465 Pos 394 Pos 1010	[M+H]+	[M+NH4]+ pos465	1.16206	1.34278	1.06192	0.829399	0.747169	0.97264	1.01989	0.831258	2.65438	2.71391	2.62339	1.90187	2.34831	2.44597
Pos	543	p543	479.079	4.50389	Pos ID 543 m/z = 479,0792 Tr = 4,5 N°Cluster 20	HYP 4-methoxyglucobrassicin	Glucosinolates	B - Homemade Library	20			ID of [M-H]- 77	Pos 1079 Pos 543 Pos 404 Pos 418 Pos 656 Pos 1100			0.275591	0.299082	0.266474	0.190677	0.224853	0.290628	0.281438	0.218403	0.609801	0.649008	0.527984	0.364151	0.516809	0.390581
Neg	81	n81	447.054	3.31911	Neg ID 81 m/z = 447,0538 Tr = 3,3 N°Cluster 114	HYP Family = Indolic glucosinolates glucobrassicin	Glucosinolates	B - Homemade Library	114							9.14093	8.38396	6.96452	3.84607	4.92108	4.94065	5.42564	4.34849	29.8224	26.133	27.8106	26.3727	24.0225	27.2432
Neg	104	n104	448.077	4.49976	Neg ID 104 m/z = 448,0774 Tr = 4,5 N°Cluster 123	HYP Family = Glucosinolates 6-methylthiohexyl Gluc	Glucosinolates	B - Homemade Library	123							1.0238	0.895584	0.777018	0.402392	0.460167	0.740682	0.785925	0.774216	2.19018	2.93675	2.66367	2.80435	3.1373	2.7347
Neg	129	n129	492.104	6.60939	Neg ID 129 m/z = 492,1041 Tr = 6,6 N°Cluster 138	HYP Family = Methylsulfinylalkyl glucosinolates 8-methylsulfinyloctyl Gluc	Glucosinolates	B - Homemade Library	138							0.924592	0.84821	1.28683	0.497891	0.548496	0.846021	0.694735	0.881852	1.32493	1.94755	1.65505	1.3522	1.73036	1.18146
Neg	202	n202	405.025	0.811251	Neg ID 202 m/z = 405,0246 Tr = 0,8 N°Cluster 193	HYP Family = Glucosinolates Dimeric 4 Mercaptobutyl GLS	Glucosinolates	B - Homemade Library	193							0.38744	0.445134	0.266195	0.187096	0.297081	0.268515	0.587162	0.478121	0.371408	0.371649	0.40425	0.864909	0.563854	0.382042
Neg	298	n298	463.048	1.66805	Neg ID 298 m/z = 463,0485 Tr = 1,7 N°Cluster 273	HYP Family = Indolic glucosinolates 4-hydroxyglucobrassicin	Glucosinolates	B - Homemade Library	273							0.131873	0.11253	0.0213837	0.0166942	0.0161024	0.0624594	0.0550976	0.0503959	0.148665	0.138425	0.0950421	0.189416	0.225524	0.401376
Neg	383	n383	478.09	5.64055	Neg ID 383 m/z = 478,09 Tr = 5,6 N°Cluster 340	HYP Family = Methylsulfinylalkyl glucosinolates 7-methylsulfinylheptyl Gluc	Glucosinolates	B - Homemade Library	340							0.135451	0.11921	0.126329	0.0832701	0.0870978	0.0996269	0.123349	0.0844319	0.291514	0.27657	0.25436	0.368362	0.266569	0.275108
Neg	399	n399	506.121	10.135	Neg ID 399 m/z = 506,1206 Tr = 10,1 N°Cluster 355	HYP glucoarabin et HYP Family = Methylsulfinylalkyl glucosinolates 9-methylsulfinylnonyl Gluc	Glucosinolates	B - Homemade Library	355							0.0458488	0.0407875	0.0448782	0.029044	0.019142	0.0304029	0.0326279	0.0294477	0.0877502	0.128264	0.133522	0.128793	0.112897	0.149672
Neg	402	n402	508.099	6.61156	Neg ID 402 m/z = 508,0991 Tr = 6,6 N°Cluster 358	HYP Family = Hydroxy-(methylsulfinyl)-alkyl glucosinolates hydroxy-8-(methylsulfinyl)-octyl Gluc	Glucosinolates	B - Homemade Library	358							0.0598028	0.0882082	0.0496506	0.0296474	0.0324581	0.0474271	0.0654899	0.0358412	0.208968	0.154085	0.155633	0.155574	0.122147	0.130986
Neg	412	n412	477.065	3.42607	Neg ID 412 m/z = 477,0647 Tr = 3,4 N°Cluster 368	HYP Family = Indolic glucosinolates 4-methoxyglucobrassicin et HYP Family = Indolic glucosinolates neoglucobrassicin	Glucosinolates	B - Homemade Library	368							0.156663	0.127961	0.0890223	0.0897869	0.0696204	0.0528763	0.0745714	0.0502078	0.716184	0.995912	1.059	0.442254	0.558465	0.462706
Neg	521	n521	434.062	3.78339	Neg ID 521 m/z = 434,0617 Tr = 3,8 N°Cluster 464	HYP Family = Glucosinolates 5-methylthiopentyl Gluc	Glucosinolates	B - Homemade Library	464							0.0997224	0.104627	0.062958	0.0426005	0.0598504	0.0700132	0.0777546	0.0745784	0.233354	0.193235	0.274757	0.108098	0.196873	0.142549
Neg	735	n735	463.048	3.5926	Neg ID 735 m/z = 463,0484 Tr = 3,6 N°Cluster 635	HYP Family = Indolic glucosinolates 4-hydroxyglucobrassicin	Glucosinolates	B - Homemade Library	635							0.176853	0.140333	0.300244	0.232633	0.278409	0.251642	0.221748	0.201771	0.269066	0.17888	0.179629	0.104568	0.0878384	0.101292
Neg	927	n927	463.049	2.70459	Neg ID 927 m/z = 463,0486 Tr = 2,7 N°Cluster 802	HYP Family = Indolic glucosinolates 4-hydroxyglucobrassicin	Glucosinolates	B - Homemade Library	802							0.0866885	0.0939476	0.0811296	0.0631565	0.0687519	0.0600543	0.0617449	0.0888321	0.184785	0.177202	0.176458	0.11382	0.190406	0.102217
Neg	1096	n1096	478.09	5.0757	Neg ID 1096 m/z = 478,0898 Tr = 5,1 N°Cluster 960	HYP Family = Methylsulfinylalkyl glucosinolates 7-methylsulfinylheptyl Gluc	Glucosinolates	B - Homemade Library	960							0.142249	0.111636	0.132203	0.0860457	0.0842392	0.16265	0.0976496	0.134264	0.156726	0.275917	0.219565	0.19745	0.210974	0.110173
Neg	1187	n1187	462.094	6.68486	Neg ID 1187 m/z = 462,0939 Tr = 6,7 N°Cluster 1044	HYP Family = Glucosinolates 7-methylthioheptyl Gluc	Glucosinolates	B - Homemade Library	1044							0.0671631	0.0472796	0.0168408	0.010097	0.0119411	0.0467882	0.0574382	0.0653266	0.106933	0.0896731	0.0740455	0.0783957	0.151876	0.077426
Pos	1471	p1471	488.067	1.32985	Pos ID 1471 m/z = 488,0668 Tr = 1,3 N°Cluster 1091	HYP 6-methylsulfinylhexyl Gluc	Glucosinolates	B - Homemade Library	1091							0.0180971	0.0229871	0.0149937	0.0106919	0.0120337	0.0101893	0.00777187	0.00928415	0.040939	0.0825246	0.0709875	0.044128	0.0552545	0.0556682
Neg	742	n742	338.088	1.75736	Neg ID 742 m/z = 338,0882 Tr = 1,8 N°Cluster 641	HYP Family = Indolics 6-hydroxyindole-3-carboxylate hex	Indoles	B - Homemade Library	641							0.205578	0.196787	0.222143	0.17354	0.171192	0.26705	0.199419	0.173226	0.105912	0.0849191	0.0629901	0.0876473	0.0661033	0.112208
Pos	2187	p2187	346.09	1.76074	Pos ID 2187 m/z = 346,0901 Tr = 1,8 N°Cluster 1560	HYP indole-3-carboxylate hex	Indoles	B - Homemade Library	1560		[M+K-H] 37,9559 m/z adduct of 308,1342 m/z					0.0468488	0.0494722	0.0327419	0.0270311	0.0274183	0.0690543	0.0651757	0.0666201	0.0186566	0.0095815	0.0120533	0.0340915	0.0535728	0.0397027
Pos	242	p242	331.284	23.8068	Pos ID 242 m/z = 331,2844 Tr = 23,8 N°Cluster 59	EXP GNPS Matches to 1-Hexadecanoyl-sn-glycerol [M+H]+	Lipids	B - Homemade Library	59				Pos 135 Pos 242 Pos 2313 Pos 2563 Pos 143			0.0480892	0.120111	0.454975	0.112852	0.0711243	0.0752261	0.105055	0.126992	0.0865587	0.0949496	0.0560268	0.0491462	0.0476269	0.103685
Pos	1118	p1118	518.324	17.4023	Pos ID 1118 m/z = 518,3244 Tr = 17,4 N°Cluster 136	EXP GNPS Matches to 1-Hexadecanoyl-sn-glycero-3-phosphocholine [M+Na]+ et HYP LysoPC LPC(1-acyl 18:3) putative	Lipids	B - Homemade Library	136							0.0153936	0.0185253	0.490628	0.11796	0.122523	0.0599421	0.0964432	0.0473743	0.104292	0.106756	0.0692915	0.05471	0.120959	0.120193
Pos	1362	p1362	518.324	17.7785	Pos ID 1362 m/z = 518,3245 Tr = 17,8 N°Cluster 136	EXP GNPS Matches to 1-Hexadecanoyl-sn-glycero-3-phosphocholine [M+Na]+ et HYP LysoPC LPC(1-acyl 18:3) putative	Lipids	B - Homemade Library	136							0.00473895	0.00535413	0.175917	0.0409909	0.0370627	0.0194179	0.0407498	0.0171631	0.0240624	0.0293009	0.0259237	0.0219822	0.0523116	0.03904
Neg	1072	n1072	145.051	2.46594	Neg ID 1072 m/z = 145,0507 Tr = 2,5 N°Cluster 938	HYP Adipic acid	Lipids	B - Homemade Library	938							0.0982401	0.0577705	0.063784	0.0946946	0.057824	0.0528012	0.062962	0.0531413	0.117646	0.104028	0.0973561	0.107733	0.0711329	0.10749
Neg	130	n130	683.257	3.82108	Neg ID 130 m/z = 683,2565 Tr = 3,8 N°Cluster 139	HYP Family = (Neo)Lignans/Oligolignols lariciresinol dihex	Monolignols and Lignans	B - Homemade Library	139				Neg 150 Neg 130 Neg 607 Neg 221 Pos 1724 Pos 2328 Pos 661			5.37177	5.53618	7.21246	6.70678	6.83742	4.37998	5.12206	4.43675	0.33743	1.04205	1.20487	2.41371	1.70234	0.879808
Neg	285	n285	519.187	4.74227	Neg ID 285 m/z = 519,1874 Tr = 4,7 N°Cluster 261	HYP Family = (Neo)Lignans/Oligolignols pinoresinol hex	Monolignols and Lignans	B - Homemade Library	261				Neg 629 Neg 285	Ion parent + Hexose	fgt en source perte hexose neg629	1.47687	1.41491	1.42004	1.41756	1.62508	2.26632	2.47836	2.14728	0.0735673	0.0749451	0.0802159	0.42022	0.250851	0.209615
Neg	607	n607	521.203	3.81538	Neg ID 607 m/z = 521,2031 Tr = 3,8 N°Cluster 539	HYP Family = (Neo)Lignans/Oligolignols lariciresinol hex	Monolignols and Lignans	B - Homemade Library	539				Neg 150 Neg 130 Neg 607 Neg 221 Pos 1724 Pos 2328 Pos 661			1.21584	1.27923	1.63796	1.56576	1.61194	0.996645	1.40899	1.16708	0.0791792	0.350023	0.267729	0.590037	0.373448	0.284821
Neg	647	n647	695.22	5.84743	Neg ID 647 m/z = 695,2201 Tr = 5,8 N°Cluster 565	HYP Family = (Neo)Lignans/Oligolignols G(8–5)FA dihex	Monolignols and Lignans	B - Homemade Library	565				Neg 647 Neg 758 Neg 661			0.437378	0.404299	0.68047	0.691745	0.758044	0.39614	0.582293	0.625021	0.0132646	0.0272189	0.0273385	0.029581	0.0373627	0.0257162
Neg	662	n662	533.167	5.3898	Neg ID 662 m/z = 533,167 Tr = 5,4 N°Cluster 577	HYP Family = (Neo)Lignans/Oligolignols G(8–5)FA hex	Monolignols and Lignans	B - Homemade Library	577							0.357999	0.322019	0.560198	0.455531	0.399521	0.452098	0.460442	0.416631	0.0425486	0.0599374	0.0573338	0.108098	0.103107	0.0842714
Neg	695	n695	907.325	4.70273	Neg ID 695 m/z = 907,3251 Tr = 4,7 N°Cluster 603	HYP Family = (Neo)Lignans/Oligolignols G(8–O–4)S(8–8)G dihex	Monolignols and Lignans	B - Homemade Library	603							0.26533	0.201867	0.195482	0.223059	0.23553	0.281782	0.322253	0.291995	0.0109178	0.0191091	0.011741	0.0553883	0.0361053	0.0262712
Neg	766	n766	548.178	7.06523	Neg ID 766 m/z = 548,178 Tr = 7,1 N°Cluster 659	HYP Family = (Neo)Lignans/Oligolignols G(8–O–4)SA Glu	Monolignols and Lignans	B - Homemade Library	659							0.0600072	0.0599345	0.0329474	0.0498414	0.0636498	0.130218	0.156539	0.190827	0.00826484	0.00708436	0.00325663	0.0119298	0.00961013	0.00804787
Pos	1296	p1296	707.192	4.34891	Pos ID 1296 m/z = 707,1923 Tr = 4,3 N°Cluster 971	HYP G(8–O–4)G(8–5)FA malate	Monolignols and Lignans	B - Homemade Library	971			ID of [M-H]- 531				0.0596026	0.0653204	0.00397535	0.00802685	0.0283506	0.0286465	0.0307274	0.0299602	0.0054058	0.0095815	0.00387645	0.0443462	0.0713503	0.0544632
Pos	1686	p1686	575.174	4.02555	Pos ID 1686 m/z = 575,1742 Tr = 4 N°Cluster 1252	HYP G(8–O–4)FA hex	Monolignols and Lignans	B - Homemade Library	1252							0.0630694	0.0643923	0.0633866	0.0638975	0.0630824	0.0768272	0.0592343	0.0386171	0.195004	0.174198	0.238826	0.177657	0.17231	0.163932
Pos	1924	p1924	502.171	5.89202	Pos ID 1924 m/z = 502,171 Tr = 5,9 N°Cluster 1371	HYP G(8–5)FA Glu	Monolignols and Lignans	B - Homemade Library	1371			ID of [M-H]- 966				0.0569946	0.0739941	0.0852354	0.0818231	0.111654	0.101747	0.0680564	0.0846113	0.0108775	0.0163195	0.00654151	0.00954561	0.0100299	0.010001
Pos	319	p319	268.104	0.878786	Pos ID 319 m/z = 268,1041 Tr = 0,9 N°Cluster 1	EXP GNPS Matches to Adenosine [M+H]+	Nucleosides	B - Homemade Library	1							0.16863	0.168477	0.185057	0.127732	0.117424	0.0898404	0.109016	0.093519	0.902768	0.362552	0.317748	0.458789	0.271468	0.161221
Pos	816	p816	298.097	2.78078	Pos ID 816 m/z = 298,0969 Tr = 2,8 N°Cluster 1	EXP MS-DIAL - Fiehn HILIC Positive Matches to 5'-Methylthioadenosine [M+H]+	Nucleosides	B - Homemade Library	1							0.0647232	0.101943	0.070899	0.0908652	0.0770683	0.08067	0.0867509	0.0990644	0.173974	0.177351	0.180558	0.107074	0.120118	0.140797
Pos	683	p683	312.129	1.79612	Pos ID 683 m/z = 312,1292 Tr = 1,8 N°Cluster 3	HYP Nucleotide N2, N2-Dimethyguanosine putative	Nucleosides	B - Homemade Library	3				Pos 1172 Pos 815 Pos 683 Pos 1155 Pos 1812 Neg 861			1.49735	1.54342	1.85759	2.47979	2.29492	1.72394	1.77796	1.72605	0.304768	0.463374	0.402666	0.349478	0.552965	0.443478
Neg	300	n300	323.029	0.673779	Neg ID 300 m/z = 323,0286 Tr = 0,7 N°Cluster 275	HYP Uridine 5'-monophosphate	Nucleosides	B - Homemade Library	275							0.0266301	0.0288382	0.0288634	0.0242972	0.0180564	0.0154082	0.0148862	0.0197823	0.423752	0.286917	0.22325	0.334156	0.224446	0.255127
Pos	641	p641	268.104	3.8257	Pos ID 641 m/z = 268,1035 Tr = 3,8 N°Cluster 538	EXP GNPS Matches to Adenosine [M+H]+	Nucleosides	B - Homemade Library	538							0.0921392	0.130248	0.0887725	0.0603442	0.0530591	0.0925478	0.109646	0.0919633	0.363639	0.5119	0.358087	0.241913	0.36486	0.274606
Pos	1043	p1043	268.104	3.28348	Pos ID 1043 m/z = 268,1038 Tr = 3,3 N°Cluster 788	EXP GNPS Matches to Adenosine [M+H]+	Nucleosides	B - Homemade Library	788				Neg 843 Pos 1043			0.136984	0.141171	0.152754	0.105047	0.116957	0.0789233	0.108926	0.0949493	0.331797	0.444025	0.351424	0.231986	0.361016	0.2099
Pos	1065	p1065	244.093	0.741948	Pos ID 1065 m/z = 244,093 Tr = 0,7 N°Cluster 803	HYP Nucleotide Cytidine standard	Nucleosides	B - Homemade Library	803							0.247284	0.259176	0.332928	0.262602	0.297696	0.260788	0.300432	0.284421	0.283607	0.335291	0.277953	0.318769	0.429904	0.471131
Pos	416	p416	441.103	4.29307	Pos ID 416 m/z = 441,1031 Tr = 4,3 N°Cluster 1	HYP 3 O Malonyll 5 O Caffeoylquinic acid	Organic acids	B - Homemade Library	1			ID of [M-H]- 604				12.7925	14.414	14.3515	17.3502	16.2804	16.5871	16.7073	14.5342	2.95737	2.99722	3.09886	4.7056	5.13812	3.91834
Pos	594	p594	323.074	2.18328	Pos ID 594 m/z = 323,0738 Tr = 2,2 N°Cluster 514	HYP p-hydroxybenzoic acid hex	Organic acids	B - Homemade Library	514				Pos 594 Pos 1177			0.404051	0.467665	0.58037	0.659852	0.543849	0.499945	0.399066	0.395003	0.452637	0.504667	0.541552	0.52719	0.512365	0.461371
Pos	1284	p1284	369.119	4.43249	Pos ID 1284 m/z = 369,1187 Tr = 4,4 N°Cluster 961	HYP 3 O or 5 O Feruloylquinic acid	Organic acids	B - Homemade Library	961				Pos 1284 Pos 582			0.457229	0.528131	0.514855	0.519873	0.537555	0.540556	0.513334	0.495423	0.203179	0.287754	0.266142	0.264004	0.29459	0.274124
Pos	2483	p2483	339.108	4.59672	Pos ID 2483 m/z = 339,1078 Tr = 4,6 N°Cluster 1782	HYP 5 O Coumaroylquinic acid	Organic acids	B - Homemade Library	1782				Pos 2483 Pos 469			0.173719	0.205384	0.195888	0.230241	0.265092	0.227745	0.246989	0.237198	0.0461471	0.0865426	0.0964267	0.0956197	0.0900287	0.101878
Pos	729	p729	220.118	1.85721	Pos ID 729 m/z = 220,118 Tr = 1,9 N°Cluster 589	HYP Vitamin D-Pantothenic acid standard	Vitamin	B - Homemade Library	589							0.895184	1.16074	1.12575	1.2348	1.26838	1.21788	0.902137	1.18682	0.255918	0.228102	0.254816	0.254731	0.279215	0.259966
Pos	517	p517	432.238	13.9568	Pos ID 517 m/z = 432,2383 Tr = 14 N°Cluster 8	EXP MS-DIAL Matches to C22H30O6 [M+H]+		B - Homemade Library	8							0.0755369	0.0266993	0.0472034	0.0692594	0.041783	0.0447746	0.0367589	0.022006	0.750088	0.331767	0.346397	0.174385	0.164562	0.191043
Neg	429	n429	277.129	4.19283	Neg ID 429 m/z = 277,129 Tr = 4,2 N°Cluster 380	HYP Family = Others butyl acetylhex		B - Homemade Library	380							0.859269	0.894549	0.75155	0.900886	1.15717	1.23788	1.03815	1.5921	0.246517	0.304441	0.204568	0.317235	0.354587	0.285746
Pos	956	p956	302.124	1.01489	Pos ID 956 m/z = 302,1239 Tr = 1 N°Cluster 733	HYP Unknown unknown Chen et al 2013		B - Homemade Library	733							0.0992317	0.104584	0.0941564	0.096925	0.0999994	0.10428	0.103405	0.107972	0.0935467	0.109662	0.0950336	0.0921833	0.13219	0.0997087
Pos	680	p680	308.091	3.97496	Pos ID 680 m/z = 308,0912 Tr = 4 N°Cluster 119	[0,76] GNPS - Massbank NA Spectral Library (3rd Party): Glutathione [M+H]+	Amino Acids and derivatives	C - Public libraries	119				Pos 456 Pos 540 Pos 1684 Pos 680			0.104925	0.0984446	0.0797575	0.0343917	0.0337411	0.0541197	0.0629552	0.0354554	0.30879	0.278234	0.524653	0.364315	0.310266	0.294367
Pos	1264	p1264	308.091	0.792616	Pos ID 1264 m/z = 308,0912 Tr = 0,8 N°Cluster 119	[0,83] GNPS - Massbank NA Spectral Library (3rd Party): Glutathione [M+H]+	Amino Acids and derivatives	C - Public libraries	119			ID of [M-H]- 101	Pos 1264 Neg 1034			2.80927	3.18239	1.73072	1.56051	1.84384	2.31064	2.02921	2.21169	6.85323	5.34623	5.70353	4.32105	5.32539	6.247
Pos	608	p608	307.978	2.44996	Pos ID 608 m/z = 307,9778 Tr = 2,4 N°Cluster 518	[0,89] GNPS - GNPS Matches to NIST14: Spectral Match to 3-Iodo-L-tyrosine from NIST14 M+H	Amino Acids and derivatives	C - Public libraries	518			ID of [M-H]- 314				0.210358	0.255142	0.168373	0.13468	0.149271	0.15447	0.135123	0.152235	0.429695	0.484886	0.495095	0.503026	0.567379	0.488844
Pos	644	p644	188.07	2.56702	Pos ID 644 m/z = 188,0705 Tr = 2,6 N°Cluster 540	[0,92] GNPS - GNPS Matches to NIST14: Spectral Match to Abrine from NIST14 M+H-CH3NH2	Amino Acids and derivatives	C - Public libraries	540				Pos 644 Pos 1556	[M+H]+	[M+NH4]+ p1556	0.265604	0.281841	0.117445	0.15232	0.131817	0.257469	0.215542	0.190451	0.359288	0.245596	0.29146	0.263895	0.305581	0.366
Pos	692	p692	399.145	0.72121	Pos ID 692 m/z = 399,1449 Tr = 0,7 N°Cluster 567	[0,87] GNPS - GNPS Matches to NIST14: Spectral Match to S-(5'-Adenosyl)-L-methionine cation from NIST14 Cat	Amino Acids and derivatives	C - Public libraries	567							0.0553725	0.063964	0.04664	0.0399756	0.0484554	0.0297236	0.0348984	0.0296842	0.298572	0.312542	0.318293	0.219713	0.29459	0.297439
Pos	1026	p1026	251.069	0.805286	Pos ID 1026 m/z = 251,0694 Tr = 0,8 N°Cluster 782	[0,68] GNPS - GNPS Matches to NIST14: Spectral Match to ,gamma,-Glu-Cys from NIST14 M+H	Amino Acids and derivatives	C - Public libraries	782							0.189367	0.193605	0.0164962	0.0180525	0.0174533	0.0688505	0.0469913	0.0494569	0.0477952	0.0634234	0.0587524	0.0968197	0.173811	0.165679
Pos	1234	p1234	318.3	16.0994	Pos ID 1234 m/z = 318,3005 Tr = 16,1 N°Cluster 926	[0,76] GNPS - GNPS Library: Phytosphingosine M+H	Amino alcohols	C - Public libraries	926							0.0450995	0.0438325	0.230351	0.0545699	0.0399765	0.0436975	0.0491218	0.038592	0.0698139	0.0848118	0.0943067	0.085365	0.0769959	0.0855506
Pos	79	p79	368.425	21.9359	Pos ID 79 m/z = 368,4251 Tr = 21,9 N°Cluster 202	[0,84] GNPS - GNPS Matches to NIST14: Spectral Match to Trioctylmethylammonium cation from NIST14 Cat	Ammonium derivatives	C - Public libraries	202							0.36897	0.47252	0.312989	0.323168	0.304573	0.270831	0.28864	0.247711	0.642499	0.617914	0.632709	0.495717	0.569361	0.540295
Pos	1994	p1994	501.161	3.67727	Pos ID 1994 m/z = 501,161 Tr = 3,7 N°Cluster 1	[0,93] GNPS - NIH Natural Products Library Round 2: NCGC00347678-02!7-(3,4-dihydroxyphenyl)-1-(4-hydroxyphenyl)-5-[(2S,3R,4S,5R)-3,4,5-trihydroxyoxan-2-yl]oxyheptan-3-one M+K	Benzoic and Cinnamic acids	C - Public libraries	1		sucre fgt deoxyHexose 146,0577 m/z adduct of 355,1032 m/z					0.287199	0.350767	0.528503	0.586024	0.646529	0.466233	0.423972	0.526236	0.0598593	0.0821537	0.0743794	0.0974197	0.110329	0.0853699
Pos	623	p623	302.16	4.3547	Pos ID 623 m/z = 302,1601 Tr = 4,4 N°Cluster 66	[0,67] GNPS - NIH Natural Products Library Round 2: NCGC00169593-02_C14H20O6_2-Phenylethyl beta-D-glucopyranoside M+NH4	Benzoic and Cinnamic acids	C - Public libraries	66							0.356089	0.331421	0.399507	0.307305	0.411507	0.333044	0.309765	0.309539	0.399831	0.384435	0.351243	0.336169	0.367202	0.294005
Pos	1849	p1849	808.303	8.811	Pos ID 1849 m/z = 808,3025 Tr = 8,8 N°Cluster 154	[0,83] GNPS - ReSpect Spectral Library (3rd Party): ReSpect:PM018115 Feruloyl-containing metabolites [M+H]	Benzoic and Cinnamic acids	C - Public libraries	154				Pos 1960 Pos 1849			0.0905807	0.0964457	0.114878	0.157301	0.18071	0.155081	0.0949129	0.139262	0.020041	0.02893	0.0063598	0.00425461	0.00732722	0.00409679
Pos	280	p280	251.047	23.4124	Pos ID 280 m/z = 251,0469 Tr = 23,4 N°Cluster 338	[0,86] GNPS - Massbank EU Spectral Library (3rd Party): MassbankEU:SM881501 Diphenylphosphate|Diphenyl hydrogen phosphate [M+H]+	Benzoic and Cinnamic acids	C - Public libraries	338							0.0492024	0.277594	0.095252	0.0434021	0.0442888	0.070277	0.0636153	0.0656164	0.140221	0.131977	0.15421	0.129384	0.140118	0.134592
Pos	2015	p2015	503.192	4.65181	Pos ID 2015 m/z = 503,1921 Tr = 4,7 N°Cluster 1433	[0,88] GNPS - NIH Natural Products Library Round 2: NCGC00180259-02!2-(hydroxymethyl)-6-[4-[(2S,3S)-3-(hydroxymethyl)-5-[(E)-3-hydroxyprop-1-enyl]-7-methoxy-2,3-dihydro-1-benzofuran-2-yl]-2-methoxyphenoxy]oxane-3,4,5-triol M-H2O+H	Benzoic and Cinnamic acids	C - Public libraries	1433		sucre fgt Hexose 162,0530 m/z adduct of 341,1386 m/z					0.170793	0.164479	0.149123	0.220151	0.200815	0.257993	0.230125	0.219457	0.0166129	0.0213884	0.0241067	0.0286914	0.0279275	0.0257254
Pos	2310	p2310	372.129	3.57043	Pos ID 2310 m/z = 372,1293 Tr = 3,6 N°Cluster 1659	[0,74] GNPS - NIH Natural Products Library Round 2: NCGC00380360-01!7-methoxy-6-[(2S,3R,4S,5S,6R)-3,4,5-trihydroxy-6-(hydroxymethyl)oxan-2-yl]oxychromen-2-one M+NH4	Benzoic and Cinnamic acids	C - Public libraries	1659		[M+NH3] 17,0265 m/z adduct of 355,1032 m/z		Pos 1991 Pos 2310 Pos 1719 Pos 1726			0.239842	0.267421	0.568194	0.603061	0.612555	0.403845	0.37317	0.321156	0.0284793	0.035977	0.039673	0.0252004	0.0246243	0.0225324
Pos	1451	p1451	631.148	1.15209	Pos ID 1451 m/z = 631,148 Tr = 1,2 N°Cluster 1	[0,74] GNPS - NIH Natural Products Library Round 2: NCGC00168946-02!5-hydroxy-2-(4-methoxyphenyl)-3-[(2S,3R,4S,5S,6R)-3,4,5-trihydroxy-6-(hydroxymethyl)oxan-2-yl]oxy-7-[(2S,3R,4R,5R,6S)-3,4,5-trihydroxy-6-methyloxan-2-yl]oxychromen-4-one M+Na	Flavonoids	C - Public libraries	1							0.233131	0.310218	0.32216	0.334336	0.283914	0.318139	0.191116	0.221615	0.055838	0.121098	0.134222	0.230676	0.184742	0.184898
Pos	2012	p2012	387.094	2.94879	Pos ID 2012 m/z = 387,0936 Tr = 2,9 N°Cluster 1	[0,77] GNPS - NIH Natural Products Library Round 2: NCGC00380272-01!5,8-dihydroxy-6-methoxy-7-[(2S,3R,4S,5S,6R)-3,4,5-trihydroxy-6-(hydroxymethyl)oxan-2-yl]oxychromen-2-one M+H	Flavonoids	C - Public libraries	1							0.0594436	0.0503645	0.0311768	0.0335986	0.0284963	0.167221	0.245039	0.195419	0.0127893	0.005378	0.00411873	0.0242731	0.0515909	0.039522
Pos	586	p586	773.213	3.97736	Pos ID 586 m/z = 773,2129 Tr = 4 N°Cluster 1	[0,78] GNPS - GNPS Library: quercetin-3-O-glc-1-3-rham-1-6-glucoside M+H	Flavonoids	C - Public libraries	1		sucre fgt Hexose 162,0530 m/z adduct of 611,1609 m/z					0.449023	0.513318	0.715063	0.64732	0.543645	0.464311	0.481556	0.437811	0.47103	0.447796	0.519323	0.489608	0.464258	0.434802
Pos	831	p831	631.147	1.42871	Pos ID 831 m/z = 631,1471 Tr = 1,4 N°Cluster 1	[0,81] GNPS - NIH Natural Products Library Round 2: NCGC00168946-02!5-hydroxy-2-(4-methoxyphenyl)-3-[(2S,3R,4S,5S,6R)-3,4,5-trihydroxy-6-(hydroxymethyl)oxan-2-yl]oxy-7-[(2S,3R,4R,5R,6S)-3,4,5-trihydroxy-6-methyloxan-2-yl]oxychromen-4-one M+Na	Flavonoids	C - Public libraries	1			ID of [M-H]- 147	Pos 457 Pos 831			0.141023	0.170083	0.179548	0.164979	0.137557	0.149171	0.111207	0.114772	0.158614	0.247512	0.262993	0.272241	0.286903	0.246651
Pos	2035	p2035	387.094	2.61534	Pos ID 2035 m/z = 387,0936 Tr = 2,6 N°Cluster 1	[0,81] GNPS - NIH Natural Products Library Round 2: NCGC00380272-01!5,8-dihydroxy-6-methoxy-7-[(2S,3R,4S,5S,6R)-3,4,5-trihydroxy-6-(hydroxymethyl)oxan-2-yl]oxychromen-2-one M+H	Flavonoids	C - Public libraries	1				Neg 690 Pos 2035			0.0887042	0.0520421	0.0397848	0.0405784	0.0392189	0.115081	0.140854	0.147467	0.00857017	0.00519256	0.0115688	0.0257459	0.0300897	0.0190983
Pos	609	p609	773.213	3.79422	Pos ID 609 m/z = 773,2135 Tr = 3,8 N°Cluster 1	[0,82] GNPS - GNPS Library: quercetin-3-O-glc-1-3-rham-1-6-glucoside M+H	Flavonoids	C - Public libraries	1		sucre fgt Hexose 162,0530 m/z adduct of 611,1608 m/z					0.454303	0.491366	0.56666	0.516701	0.474648	0.480934	0.474804	0.405943	0.426135	0.430179	0.501455	0.446353	0.565457	0.496073
Pos	838	p838	641.172	3.89495	Pos ID 838 m/z = 641,1719 Tr = 3,9 N°Cluster 1	[0,87] GNPS - Massbank NA Spectral Library (3rd Party): 3-[(2S,3R,4S,5S,6R)-4,5-dihydroxy-6-(hydroxymethyl)-3-[(2S,3R,4S,5S,6R)-3,4,5-trihydroxy-6-(hydroxymethyl)oxan-2-yl]oxyoxan-2-yl]oxy-2-(3,4-dihydroxyphenyl)-5-hydroxy-7-methoxychromen-4-one [M+H]+	Flavonoids	C - Public libraries	1							0.624905	0.623221	1.16409	1.0954	1.03167	0.776453	0.714892	0.65107	0.150967	0.18038	0.210721	0.261604	0.227204	0.237855
Pos	2398	p2398	463.124	8.99475	Pos ID 2398 m/z = 463,1235 Tr = 9 N°Cluster 1	[0,91] GNPS - GNPS Library: methoxy-quercetin-O-deoxyhexoside M+H HYP flavonoid Chrysoeriol hexoside putative	Flavonoids	C - Public libraries	1			ID of [M-H]- 911				0.0236629	0.0312324	0.0632927	0.0548872	0.0490673	0.0274529	0.0246959	0.0560813	0.0457515	0.0170613	0.04361	0.0157639	0.0155553	0.0444622
Pos	1492	p1492	463.124	4.5188	Pos ID 1492 m/z = 463,1239 Tr = 4,5 N°Cluster 1	[0,91] GNPS - GNPS Library: methoxy-quercetin-O-deoxyhexoside M+H HYP flavonoid Chrysoeriol hexoside putative	Flavonoids	C - Public libraries	1				Pos 407 Pos 1492	Ion parent + Hexose	fgt en source perte hexose pos407	0.372787	0.444857	0.523369	0.492113	0.466547	0.448998	0.452149	0.429405	0.175293	0.149101	0.226954	0.248404	0.240177	0.259544
Pos	26	p26	628.195	25.1094	Pos ID 26 m/z = 628,195 Tr = 25,1 N°Cluster 19	[0,82] GNPS - NIH Natural Products Library Round 2: NCGC00385199-01!2-[3,4-bis[[(2S,3R,4S,5S,6R)-3,4,5-trihydroxy-6-(hydroxymethyl)oxan-2-yl]oxy]phenyl]-5,7-dihydroxychromen-4-one M+NH4	Flavonoids	C - Public libraries	19				Pos 204 Pos 1647 Pos 26 Pos 2805 Pos 2719			1.00396	1.09681	1.04655	1.07573	0.866283	0.864488	1.16011	4.17907	1.81767	2.07696	1.84337	2.24022	1.7398	1.65077
Pos	1360	p1360	551.104	5.04824	Pos ID 1360 m/z = 551,1035 Tr = 5 N°Cluster 141	[0,65] GNPS - Massbank NA Spectral Library (3rd Party): Quercetin 3-O-malonylglucoside [M+H]+	Flavonoids	C - Public libraries	141							0.137525	0.144169	0.11156	0.147719	0.128875	0.177352	0.150546	0.178682	0.0195136	0.0332571	0.0379165	0.0380188	0.0642633	0.0600059
Pos	697	p697	763.206	4.37794	Pos ID 697 m/z = 763,2063 Tr = 4,4 N°Cluster 572	[0,86] GNPS - Massbank Spectral Library (3rd Party): Massbank:PR040110 kaempferol-3-O-robinoside-7-O-rhamnoside|Robinin|Kaem_3_Rob__7_Rha|5-hydroxy-2-(4-hydroxyphenyl)-7-[(2R,3R,4R,5S,6S)-3,4,5-trihydroxy-6-methyl-oxan-2-yl]oxy-3-[(2S,3R,4S,5S,6R)-3,4,5-trihydroxy-6-[[(2 [M+H]	Flavonoids	C - Public libraries	572		[M+Na-H] 21,9825 m/z adduct of 741,2239 m/z					0.061002	0.0541838	0.0494259	0.0350897	0.0393646	0.0436393	0.0436305	0.0297846	0.295275	0.22804	0.282981	0.270659	0.239756	0.271533
Pos	1990	p1990	374.145	3.78836	Pos ID 1990 m/z = 374,1449 Tr = 3,8 N°Cluster 12	[0,72] GNPS - Massbank NA Spectral Library (3rd Party): (Z)-3-[4-methoxy-2-[(2S,3R,4S,5S,6R)-3,4,5-trihydroxy-6-(hydroxymethyl)oxan-2-yl]oxyphenyl]prop-2-enoic acid [M+NH4]+	Glucosides	C - Public libraries	12							0.388689	0.44068	0.409086	0.744816	0.407486	0.439915	0.634683	0.402957	0.278992	0.259875	0.248517	0.24464	0.307383	0.282377
Pos	837	p837	374.145	3.33847	Pos ID 837 m/z = 374,1449 Tr = 3,3 N°Cluster 12	[0,72] GNPS - Massbank NA Spectral Library (3rd Party): (Z)-3-[4-methoxy-2-[(2S,3R,4S,5S,6R)-3,4,5-trihydroxy-6-(hydroxymethyl)oxan-2-yl]oxyphenyl]prop-2-enoic acid [M+NH4]+	Glucosides	C - Public libraries	12							0.313598	0.309683	0.473411	0.388081	0.339916	0.395606	0.390904	0.333301	0.151362	0.223836	0.211569	0.164075	0.184382	0.151039
Pos	2631	p2631	700.282	4.09184	Pos ID 2631 m/z = 700,2816 Tr = 4,1 N°Cluster 72	[0,73] GNPS - NIH Natural Products Library Round 2: NCGC00347700-02!2-[4-[(3S,3aR,6S,6aR)-6-[3-methoxy-4-[3,4,5-trihydroxy-6-(hydroxymethyl)oxan-2-yl]oxyphenyl]-1,3,3a,4,6,6a-hexahydrofuro[3,4-c]furan-3-yl]-2-methoxyphenoxy]-6-(hydroxymethyl)oxane-3,4,5-triol M+NH4	Glucosides	C - Public libraries	72							0.178299	0.163765	0.0986639	0.166216	0.168123	0.170569	0.174492	0.183475	0.0214254	0.0181121	0.0238038	0.0433098	0.049669	0.0374736
Pos	504	p504	248.114	15.0172	Pos ID 504 m/z = 248,1138 Tr = 15 N°Cluster 61	[0,67] GNPS - Massbank Spectral Library (3rd Party): Massbank:PR101037 1-Isothiocyanato-9-(methylsulfinyl)-nonane|9-Methylsulfinylnonnyl isothiocyanate [M+H]+	Isothiocyanates	C - Public libraries	61							0.180812	0.270241	0.155884	0.157809	0.21212	0.0827079	0.099714	0.112163	0.825637	0.499845	0.713993	0.562209	0.295071	0.49035
Pos	424	p424	234.098	22.5763	Pos ID 424 m/z = 234,0981 Tr = 22,6 N°Cluster 61	[0,69] GNPS - Massbank Spectral Library (3rd Party): Massbank:PR101038 1-Isothiocyanato-8-(methylsulfinyl)-octane|8-Methylsulfinyloctyl isothiocyanate [M+H]+	Isothiocyanates	C - Public libraries	61							0.747736	1.14175	1.32151	0.83676	0.893847	0.850194	0.885453	0.847869	2.45806	1.39921	2.1077	2.3822	2.01967	2.20203
Pos	654	p654	220.082	21.4941	Pos ID 654 m/z = 220,0823 Tr = 21,5 N°Cluster 96	[0,74] GNPS - ReSpect Spectral Library (3rd Party): ReSpect:PT110610 1-Isothiocyanato-7-(methylsulfinyl)-heptane|7-Methylsulfinylheptyl isothiocyanate [M+H]	Isothiocyanates	C - Public libraries	96				Pos 1528 Pos 654	[M+H]+	[M+Na]+ pos1528	0.158771	0.13678	0.274174	0.129381	0.329573	0.110161	0.140644	0.109704	0.347487	0.10824	0.306361	0.406861	0.100839	0.289306
Pos	396	p396	220.082	11.0993	Pos ID 396 m/z = 220,0825 Tr = 11,1 N°Cluster 96	[0,75] GNPS - ReSpect Spectral Library (3rd Party): ReSpect:PT110610 1-Isothiocyanato-7-(methylsulfinyl)-heptane|7-Methylsulfinylheptyl isothiocyanate [M+H]	Isothiocyanates	C - Public libraries	96				Pos 605 Pos 616 Pos 396	[M+H]+	[M+Na]+ pos616	2.66908	2.80431	2.05307	2.25827	1.71896	2.01157	2.06948	2.12818	9.53761	4.96211	6.36658	3.65226	3.34476	5.76882
Neg	883	n883	564.33	18.5958	Neg ID 883 m/z = 564,3303 Tr = 18,6 N°Cluster 30	[0,73] GNPS - Sumner Spectral Library (3rd Party): 1-(9Z,12Z-Octadecadienoyl-2-hydroxy-sn-glycero-3-phosphocholine (NMR) - 39,9124eV M-H	Lipids	C - Public libraries	30							0.00449799	0.00291675	0.182404	0.030653	0.0140037	0.0146941	0.0294915	0.0188796	0.00530582	0.0129569	0.00454214	0.00912993	0.0142805	0.0162807
Pos	38	p38	371.316	25.2201	Pos ID 38 m/z = 371,3158 Tr = 25,2 N°Cluster 83	[0,90] GNPS - GNPS Matches to NIST14: Spectral Match to Hexanedioic acid, bis(2-ethylhexyl) ester from NIST14 M+H	Lipids	C - Public libraries	83							0.108487	0.157661	0.120419	0.0817914	0.0957162	0.115779	0.108206	0.20109	0.246491	0.232367	0.18934	0.239622	0.215853	0.211226
Pos	2313	p2313	683.543	23.8082	Pos ID 2313 m/z = 683,5434 Tr = 23,8 N°Cluster 1661	[0,91] GNPS - GNPS Matches to NIST14: Spectral Match to 1-Hexadecanoyl-sn-glycerol from NIST14 2M+Na	Lipids	C - Public libraries	1661				Pos 135 Pos 242 Pos 2313 Pos 2563 Pos 143			0.0105911	0.0351231	0.309733	0.0677047	0.0266024	0.027744	0.0336081	0.049206	0.0126575	0.0203375	0.00805574	0.00725466	0.00798787	0.00982025
Pos	2682	p2682	267.172	19.392	Pos ID 2682 m/z = 267,172 Tr = 19,4 N°Cluster 24	[0,92] GNPS - GNPS Matches to NIST14: Spectral Match to Tributyl phosphate from NIST14 M+H	Organic compounds	C - Public libraries	24				Pos 2199 Pos 2682			0.0532416	0.0751006	0.0859866	0.0603442	0.0537002	0.0719073	0.057974	0.0742983	0.105479	0.0593435	0.0630529	0.0572191	0.0373568	0.0545837
Pos	69	p69	803.544	25.3258	Pos ID 69 m/z = 803,544 Tr = 25,3 N°Cluster 194	[0,87] GNPS - GNPS Collections Bile Acid Library 2019: "(4R)-4-((5S,7R,9S,10S,13R,14S,17R)-7-hydroxy-10,13-dimethyl-3-oxohexadecahydro-1H-cyclopenta[a]phenanthren-17-yl)pentanoic acid" 2M+Na	Organic compounds	C - Public libraries	194				Pos 78 Pos 91 Pos 4 Pos 69 Pos 571			0.365026	0.592381	0.205654	0.338524	0.302679	0.35549	0.369899	0.683866	0.682317	0.756444	0.655423	0.678775	0.657168	0.689165
Pos	2479	p2479	540.244	3.91781	Pos ID 2479 m/z = 540,2442 Tr = 3,9 N°Cluster 116	[0,84] GNPS - NIH Natural Products Library Round 2: NCGC00169787-02!(2R,3R,4S,5S,6R)-2-[[7-hydroxy-1-(4-hydroxy-3-methoxyphenyl)-3-(hydroxymethyl)-6-methoxy-1,2,3,4-tetrahydronaphthalen-2-yl]methoxy]-6-(hydroxymethyl)oxane-3,4,5-triol M+NH4	Phenylpropanoids	C - Public libraries	116							0.16157	0.185645	0.185433	0.283668	0.257895	0.266057	0.275826	0.261361	0.00982273	0.0310935	0.0271957	0.0649647	0.0820409	0.0349432
Pos	632	p632	540.244	4.68082	Pos ID 632 m/z = 540,2441 Tr = 4,7 N°Cluster 116	[0,86] GNPS - NIH Natural Products Library Round 2: NCGC00169787-02!(2R,3R,4S,5S,6R)-2-[[7-hydroxy-1-(4-hydroxy-3-methoxyphenyl)-3-(hydroxymethyl)-6-methoxy-1,2,3,4-tetrahydronaphthalen-2-yl]methoxy]-6-(hydroxymethyl)oxane-3,4,5-triol M+NH4	Phenylpropanoids	C - Public libraries	116							2.03361	2.27711	1.53912	1.76911	1.983	2.72494	2.27092	2.44028	0.380713	0.363232	0.403211	0.553918	0.76059	0.567225
Pos	1989	p1989	341.139	4.72863	Pos ID 1989 m/z = 341,1386 Tr = 4,7 N°Cluster 1415	[0,70] GNPS - NIH Natural Products Library Round 2: NCGC00380702-01_C20H22O6_2-Butenoic acid, 2-methyl-, (3aR,4R,5R,9aS,9bR)-2,3,3a,4,5,7,9a,9b-octahydro-4-hydroxy-6,9-dimethyl-3-methylene-2,7-dioxoazuleno[4,5-b]furan-5-yl ester, (2Z)- M-H2O+H		C - Public libraries	1415							0.420653	0.485155	0.543371	0.514956	0.74816	0.832901	0.772266	0.704893	0.0262379	0.0267664	0.0296185	0.0937106	0.0694885	0.0624158
Neg	167	n167	444.137	10.5163	Neg ID 167 m/z = 444,137 Tr = 10,5 N°Cluster 2		Glucosinolates	D - Molecular Network	2				Neg 167 Pos 1241			0.549828	0.559263	0.722641	0.342815	0.502866	0.53316	0.632476	0.644127	0.634046	0.975032	0.945022	0.706657	0.93362	1.06963
Neg	327	n327	449.05	4.51389	Neg ID 327 m/z = 449,0502 Tr = 4,5 N°Cluster 2		Glucosinolates	D - Molecular Network	2				Neg 327 Neg 99			0.131362	0.114318	0.11706	0.068024	0.0895222	0.108872	0.127516	0.102484	0.191316	0.26846	0.221622	0.206458	0.171815	0.172243
Neg	639	n639	465.14	5.54029	Neg ID 639 m/z = 465,1403 Tr = 5,5 N°Cluster 2		Glucosinolates	D - Molecular Network	2							0.57886	0.51156	0.728147	0.711175	0.701631	0.651051	0.688135	0.816225	0.123769	0.141687	0.174487	0.211084	0.138763	0.22201
Neg	386	n386	466.089	5.6092	Neg ID 386 m/z = 466,0894 Tr = 5,6 N°Cluster 2		Glucosinolates	D - Molecular Network	2							0.134633	0.128478	0.127155	0.0660931	0.0791371	0.109887	0.127375	0.1123	0.226722	0.290738	0.290783	0.283271	0.266479	0.255127
Neg	415	n415	480.105	7.37793	Neg ID 415 m/z = 480,1049 Tr = 7,4 N°Cluster 2		Glucosinolates	D - Molecular Network	2							0.308265	0.263778	0.322178	0.208296	0.186933	0.249161	0.278952	0.264465	0.563948	0.62333	0.621159	0.72796	0.640645	0.651692
Neg	456	n456	482.084	2.87008	Neg ID 456 m/z = 482,0842 Tr = 2,9 N°Cluster 2		Glucosinolates	D - Molecular Network	2							0.179153	0.177169	0.120777	0.0868905	0.0982067	0.0998524	0.113753	0.0981591	0.357225	0.4424	0.332262	0.374571	0.322972	0.354661
Neg	1058	n1058	496.1	3.54983	Neg ID 1058 m/z = 496,1003 Tr = 3,5 N°Cluster 2		Glucosinolates	D - Molecular Network	2							0.650879	0.632653	0.462641	0.330667	0.313762	0.384114	0.518535	0.41287	1.41227	1.31629	1.22046	1.52543	1.21707	1.2218
Neg	1032	n1032	497.082	5.1997	Neg ID 1032 m/z = 497,0819 Tr = 5,2 N°Cluster 2		Glucosinolates	D - Molecular Network	2							0.0992113	0.096488	0.104303	0.0634783	0.0924532	0.101506	0.136691	0.142838	0.0653024	0.0756908	0.0868149	0.0855779	0.0674505	0.0579076
Neg	416	n416	549.097	4.34882	Neg ID 416 m/z = 549,0968 Tr = 4,3 N°Cluster 2		Glucosinolates	D - Molecular Network	2							0.0997224	0.0891491	0.167582	0.101412	0.0902821	0.062948	0.120166	0.0988361	0.124075	0.599374	0.274928	0.173712	0.379735	0.097407
Neg	1080	n1080	804.188	7.09959	Neg ID 1080 m/z = 804,188 Tr = 7,1 N°Cluster 2		Glucosinolates	D - Molecular Network	2				Neg 1080 Neg 183			0.0823949	0.0613459	0.183964	0.0787646	0.123066	0.0907579	0.128545	0.114519	0.0257128	0.0472601	0.0557912	0.0585533	0.064307	0.0234036
Neg	1095	n1095	804.188	6.02055	Neg ID 1095 m/z = 804,1882 Tr = 6 N°Cluster 2		Glucosinolates	D - Molecular Network	2							0.178795	0.145085	0.32282	0.186171	0.257711	0.249199	0.230315	0.271498	0.0278556	0.115121	0.109526	0.114185	0.111729	0.0608678
Pos	2647	p2647	538.128	1.37815	Pos ID 2647 m/z = 538,128 Tr = 1,4 N°Cluster 4		Amino Acids and derivatives	D - Molecular Network	4							0.0246489	0.0325888	0.0305821	0.0359146	0.106089	0.0281807	0.2493	0.224451	0.0292045	0.0679978	0.0600244	0.0640919	0.0337533	0.0433175
Pos	1034	p1034	543.144	1.24062	Pos ID 1034 m/z = 543,1436 Tr = 1,2 N°Cluster 4		Amino Acids and derivatives	D - Molecular Network	4			ID of [M-H]- 556				0.22095	0.256534	0.006323	0.00723368	0.0145104	0.102097	0.128131	0.117156	0.0192499	0.0173085	0.0264083	0.11722	0.150088	0.183633
Pos	1044	p1044	554.157	2.97944	Pos ID 1044 m/z = 554,1574 Tr = 3 N°Cluster 4		Amino Acids and derivatives	D - Molecular Network	4			ID of [M-H]- 519				0.0460219	0.0437611	0.0173726	0.0174497	0.018677	0.0191559	0.0180944	0.0139764	0.00969088	0.0102615	0.00829802	0.0136366	0.0213811	0.141821
Pos	1016	p1016	643.152	1.50211	Pos ID 1016 m/z = 643,1519 Tr = 1,5 N°Cluster 4		Amino Acids and derivatives	D - Molecular Network	4			ID of [M-H]- 228				0.496699	0.562219	0.00691774	0.00479073	0.0247959	0.64341	0.558404	0.57893	0.00652651	0.00624343	0.00375531	0.298423	0.392367	0.477999
Pos	1021	p1021	775.195	2.73289	Pos ID 1021 m/z = 775,1955 Tr = 2,7 N°Cluster 4		Amino Acids and derivatives	D - Molecular Network	4			ID of [M-H]- 389	Pos 1021 Pos 1263			0.414165	0.473769	0.00115817	0.00256986	0.00716779	0.111995	0.101184	0.106191	0.00230735	0.00222538	0.00242278	0.0542191	0.108947	0.164534
Pos	1135	p1135	875.204	2.9747	Pos ID 1135 m/z = 875,2043 Tr = 3 N°Cluster 4		Amino Acids and derivatives	D - Molecular Network	4							0.113512	0.0865227	0.0015964	0.00203051	0.00524472	0.0825915	0.0740878	0.0734201	0.00257105	0.00241083	0.00181709	0.0718921	0.0819808	0.0710311
Pos	1190	p1190	888.242	2.45737	Pos ID 1190 m/z = 888,2424 Tr = 2,5 N°Cluster 4		Amino Acids and derivatives	D - Molecular Network	4			ID of [M-H]- 543				0.0527009	0.0597521	0.00225374	0.00282368	0.0031177	0.0127803	0.0109226	0.0113166	7.7268e-05	0.00142177	0.00163538	0.00660011	0.00576568	0.00771161
Pos	1068	p1068	918.252	2.01365	Pos ID 1068 m/z = 918,2517 Tr = 2 N°Cluster 4		Amino Acids and derivatives	D - Molecular Network	4			ID of [M-H]- 405				0.160774	0.158732	0.0031615	0.00466382	0.00760485	0.0797967	0.0688366	0.0779116	0.00355992	0.00284354	0.00430043	0.0307096	0.0360355	0.0498845
Pos	1941	p1941	946.212	2.47281	Pos ID 1941 m/z = 946,2116 Tr = 2,5 N°Cluster 4		Amino Acids and derivatives	D - Molecular Network	4				Pos 1941 Neg 1045			0.0516832	0.0543979	0.0015338	0.00155461	0.00285546	0.0273364	0.0231656	0.0315661	7.7268e-05	7.00787e-05	6.41216e-05	0.00790922	0.00522515	0.00644642
Pos	2554	p2554	1007.25	3.34648	Pos ID 2554 m/z = 1007,2464 Tr = 3,3 N°Cluster 4		Amino Acids and derivatives	D - Molecular Network	4				Pos 1491 Pos 2554 Neg 265			0.103398	0.089414	0.00112687	0.00158633	0.00163169	0.0170598	0.0169541	0.017138	7.7268e-05	0.00222538	0.00363417	0.0222004	0.0277474	0.0380158
Pos	391	p391	234.098	13.234	Pos ID 391 m/z = 234,0982 Tr = 13,2 N°Cluster 61		Isothiocyanates	D - Molecular Network	61				Pos 391 Pos 2728 Pos 605 Pos 616 Pos 1108			18.3886	20.846	15.443	12.6174	15.3058	8.83245	12.4902	12.7355	39.1838	36.2958	36.0171	32.2123	33.4962	35.6698
Neg	114	n114	264.934	0.738094	Neg ID 114 m/z = 264,9345 Tr = 0,7 N°Cluster 1				1				Neg 1135 Neg 114 Neg 532			2.95385	3.13372	4.23448	3.0567	3.01521	2.60984	2.9	2.24081	1.47359	1.99192	1.66611	1.68125	2.40127	1.93417
Neg	673	n673	267.055	0.852988	Neg ID 673 m/z = 267,0545 Tr = 0,9 N°Cluster 1				1							0.419846	0.363653	0.60012	0.4995	0.457092	0.302489	0.38559	0.327272	0.25019	0.282535	0.253674	0.307618	0.234056	0.234221
Neg	532	n532	305.013	0.683207	Neg ID 532 m/z = 305,0126 Tr = 0,7 N°Cluster 1				1				Neg 1135 Neg 114 Neg 532			0.220657	0.218709	0.223978	0.236978	0.17785	0.14183	0.183409	0.159085	0.258965	0.0862241	0.24219	0.162513	0.158612	0.190744
Neg	326	n326	413.07	2.19052	Neg ID 326 m/z = 413,0699 Tr = 2,2 N°Cluster 1				1							0.206652	0.22633	0.247427	0.223461	0.186028	0.162913	0.205598	0.16341	0.16244	0.126307	0.135236	0.174443	0.172354	0.139866
Neg	1135	n1135	416.883	0.732558	Neg ID 1135 m/z = 416,8831 Tr = 0,7 N°Cluster 1				1				Neg 1135 Neg 114 Neg 532			0.279591	0.296709	0.330208	0.258459	0.238424	0.23131	0.240051	0.176874	0.0760161	0.140289	0.134636	0.144862	0.243307	0.192779
Neg	306	n306	417.065	1.15429	Neg ID 306 m/z = 417,0651 Tr = 1,2 N°Cluster 1				1							0.101665	0.112671	0.127522	0.106401	0.0751929	0.0814754	0.0690944	0.0882304	0.209682	0.192023	0.184942	0.285828	0.215464	0.181863
Neg	308	n308	448.087	6.90026	Neg ID 308 m/z = 448,0868 Tr = 6,9 N°Cluster 1				1				Pos 482 Pos 1657 Pos 2696 Neg 466 Neg 251 Neg 308 Pos 399 Pos 551 Pos 640 Pos 989 Pos 666			0.386316	0.324794	0.312083	0.327408	0.330733	0.288884	0.288642	0.238403	0.783833	0.438485	0.577195	0.809521	0.214117	0.414141
Neg	727	n727	483.075	4.77789	Neg ID 727 m/z = 483,0754 Tr = 4,8 N°Cluster 1				1							0.21207	0.187707	0.181165	0.195463	0.202312	0.220938	0.233357	0.209557	0.067037	0.0733604	0.0680464	0.183938	0.112807	0.0987945
Neg	674	n674	505.154	10.1327	Neg ID 674 m/z = 505,1542 Tr = 10,1 N°Cluster 1				1							0.32135	0.301978	0.291296	0.346717	0.344375	0.31256	0.385028	0.387146	0.0570376	0.0659964	0.0726742	0.133297	0.095742	0.086769
Neg	705	n705	517.191	11.887	Neg ID 705 m/z = 517,1908 Tr = 11,9 N°Cluster 1				1							0.19326	0.208783	0.224391	0.236857	0.301387	0.292154	0.297302	0.365558	0.0687716	0.0739197	0.0711316	0.127697	0.0736477	0.0898216
Neg	468	n468	545.092	8.48349	Neg ID 468 m/z = 545,0919 Tr = 8,5 N°Cluster 1				1							0.0708433	0.0651094	0.113572	0.114647	0.0968678	0.07317	0.0814995	0.130766	0.0923417	0.0478194	0.0994986	0.0735264	0.0282915	0.076686
Neg	475	n475	553.081	4.29397	Neg ID 475 m/z = 553,0813 Tr = 4,3 N°Cluster 1				1							0.400576	0.348222	0.359439	0.312564	0.318213	0.340182	0.4449	0.356758	0.156828	0.202464	0.173715	0.379805	0.258036	0.205174
Neg	916	n916	609.169	6.65332	Neg ID 916 m/z = 609,1695 Tr = 6,7 N°Cluster 1				1							0.0446221	0.0462446	0.0945288	0.128686	0.0986771	0.0350254	0.0327683	0.0380978	0.000139082	0.00326253	0.00411364	0.00876473	0.00511941	0.0043477
Neg	303	n303	617.17	3.08357	Neg ID 303 m/z = 617,1703 Tr = 3,1 N°Cluster 1				1							0.144447	0.153788	0.133855	0.173258	0.210526	0.113607	0.137346	0.0933828	0.862706	0.332965	0.432532	0.796982	0.220853	0.770468
Neg	974	n974	623.186	13.2527	Neg ID 974 m/z = 623,1864 Tr = 13,3 N°Cluster 1				1							0.0475866	0.0415402	0.051532	0.0889823	0.0895584	0.0723056	0.0489184	0.048365	0.0171419	0.00997403	0.0127694	0.0300679	0.0050296	0.0120255
Neg	138	n138	691.15	4.86097	Neg ID 138 m/z = 691,1499 Tr = 4,9 N°Cluster 1				1							0.697955	0.645213	0.603654	0.637318	0.571328	0.450708	0.698855	0.438105	2.73485	1.16351	0.982902	1.54515	1.50708	1.32993
Neg	655	n655	703.15	6.45072	Neg ID 655 m/z = 703,1499 Tr = 6,5 N°Cluster 1				1							0.442847	0.449227	0.562217	0.546123	0.631143	0.493851	0.516897	0.478986	0.072649	0.0618949	0.0736169	0.0749872	0.0727496	0.0500448
Neg	96	n96	707.145	4.42626	Neg ID 96 m/z = 707,1446 Tr = 4,4 N°Cluster 1				1				Neg 505 Neg 96			2.68622	2.6247	3.11289	2.58994	2.50069	2.11475	2.46998	2.34653	2.97575	3.59522	3.1933	5.62501	4.31531	3.58537
Neg	261	n261	737.156	4.53901	Neg ID 261 m/z = 737,1556 Tr = 4,5 N°Cluster 1				1							0.450821	0.439394	0.636234	0.597131	0.472832	0.343752	0.493397	0.462401	0.183459	0.203955	0.237048	0.574455	0.309769	0.379082
Neg	668	n668	779.239	6.28203	Neg ID 668 m/z = 779,2392 Tr = 6,3 N°Cluster 1				1				Neg 668 Pos 1932			0.460379	0.426457	0.420974	0.468163	0.54513	0.408053	0.414988	0.35232	0.0511196	0.0357947	0.0633329	0.135123	0.0914309	0.135149
Neg	146	n146	853.203	3.9685	Neg ID 146 m/z = 853,2029 Tr = 4 N°Cluster 1				1				Neg 146 Neg 264			0.720649	0.784512	1.13994	1.09261	0.969692	0.695697	0.866488	0.699299	1.64164	1.20667	1.17796	1.92642	1.2883	1.37767
Neg	794	n794	917.306	5.87634	Neg ID 794 m/z = 917,3063 Tr = 5,9 N°Cluster 1				1				Neg 895 Pos 1668 Pos 2339 Neg 794 Neg 746			0.127835	0.110695	0.37706	0.422465	0.237484	0.0369796	0.118434	0.0245962	0.0151012	0.0100672	0.0215109	0.0938557	0.0376322	0.022386
Neg	659	n659	1217.32	4.50776	Neg ID 659 m/z = 1217,3207 Tr = 4,5 N°Cluster 1				1							0.43978	0.399736	0.500223	0.63953	0.415406	0.400951	0.475515	0.384626	0.150094	0.0704707	0.0982131	0.342068	0.216542	0.250594
Neg	634	n634	1247.33	4.53056	Neg ID 634 m/z = 1247,3312 Tr = 4,5 N°Cluster 1				1							0.579371	0.57253	0.993149	0.932343	0.765354	0.576528	0.715473	0.656462	0.055201	0.0638525	0.0602476	0.215345	0.151157	0.175388
Neg	947	n947	1484.89	4.43	Neg ID 947 m/z = 1484,8907 Tr = 4,4 N°Cluster 1				1							0.988432	0.913178	0.92005	0.912954	0.85958	0.752445	1.0205	0.828899	0.295085	0.243851	0.295153	0.518215	0.437396	0.466314
Neg	844	n844	1485.39	4.43549	Neg ID 844 m/z = 1485,3925 Tr = 4,4 N°Cluster 1				1							0.804322	0.748382	0.928814	0.75993	0.718675	0.678185	0.781618	0.750334	0.202131	0.217751	0.252903	0.422533	0.314709	0.361784
Pos	2030	p2030	228.05	1.82425	Pos ID 2030 m/z = 228,0501 Tr = 1,8 N°Cluster 1				1			ID of [M-H]- 135				0.132468	0.18229	0.177263	0.24731	0.144143	0.248211	0.160539	0.153841	0.0292045	0.065896	0.0599638	0.085365	0.0848637	0.0900089
Pos	700	p700	234.135	3.12235	Pos ID 700 m/z = 234,1351 Tr = 3,1 N°Cluster 1				1							0.233067	0.281127	0.47313	0.512132	0.288693	0.151355	0.227365	0.119841	0.292902	0.39618	0.182617	0.237822	0.339094	0.160799
Pos	1708	p1708	246.061	3.53936	Pos ID 1708 m/z = 246,0611 Tr = 3,5 N°Cluster 1				1							1.02985	0.807795	0.946854	1.90144	2.11523	1.63282	1.50675	1.27316	0.133629	0.121036	0.0505755	0.212949	0.163721	0.133025
Pos	1732	p1732	269.103	3.22072	Pos ID 1732 m/z = 269,1026 Tr = 3,2 N°Cluster 1				1				Pos 1732 Pos 527			0.350205	0.313823	0.442235	0.438431	0.417305	0.407921	0.261333	0.272829	0.313536	0.284354	0.284677	0.206076	0.205643	0.2099
Pos	1805	p1805	275.075	0.862617	Pos ID 1805 m/z = 275,0752 Tr = 0,9 N°Cluster 1				1							0.131355	0.149523	0.167841	0.144356	0.179515	0.11479	0.0902917	0.146087	0.0731101	0.067565	0.054452	0.0515463	0.0634826	0.0529571
Pos	992	p992	283.081	2.17691	Pos ID 992 m/z = 283,0808 Tr = 2,2 N°Cluster 1				1							0.125566	0.151843	0.168843	0.214314	0.180972	0.174673	0.150726	0.141094	0.0722531	0.0938987	0.0943067	0.100202	0.0954941	0.104589
Pos	2169	p2169	286.092	1.09637	Pos ID 2169 m/z = 286,0922 Tr = 1,1 N°Cluster 1				1							0.151583	0.158875	0.14665	0.230939	0.208361	0.157031	0.122369	0.114346	0.0489159	0.0377078	0.0494853	0.0409643	0.0524317	0.0389195
Pos	1449	p1449	287.076	1.08765	Pos ID 1449 m/z = 287,0762 Tr = 1,1 N°Cluster 1				1							0.359937	0.369221	0.385641	0.0746529	0.50058	0.507805	0.395555	0.445865	0.0978977	0.125054	0.150939	0.117438	0.144683	0.117843
Pos	649	p649	287.076	1.43722	Pos ID 649 m/z = 287,0763 Tr = 1,4 N°Cluster 1				1				Pos 401 Pos 461 Pos 649			0.591605	0.666054	0.627543	0.681743	0.640789	0.693541	0.523986	0.675159	0.35553	0.394387	0.349304	0.417498	0.390745	0.440405
Pos	527	p527	304.14	3.21951	Pos ID 527 m/z = 304,1395 Tr = 3,2 N°Cluster 1				1				Pos 1732 Pos 527			0.655024	0.727448	0.919872	0.80719	0.860776	0.752493	0.494999	0.585805	0.677175	0.518823	0.530952	0.431298	0.513266	0.454202
Pos	931	p931	305.087	1.70344	Pos ID 931 m/z = 305,0869 Tr = 1,7 N°Cluster 1				1				Pos 933 Pos 931	Ion parent + Hexose	fgt en source perte hexose pos933	0.323012	0.336168	0.393779	0.410194	0.369986	0.468736	0.341032	0.397537	0.101194	0.105026	0.128226	0.176676	0.143541	0.171764
Pos	681	p681	308.134	1.4044	Pos ID 681 m/z = 308,1341 Tr = 1,4 N°Cluster 1				1				Pos 681 Pos 1037			0.327592	0.319392	0.168812	0.244105	0.276776	0.426494	0.313546	0.340176	0.305691	0.31724	0.295882	0.462335	0.488041	0.697298
Pos	599	p599	322.113	1.10973	Pos ID 599 m/z = 322,1133 Tr = 1,1 N°Cluster 1				1							1.12033	1.24341	1.19411	1.50248	1.49856	1.4667	1.22492	1.38783	0.442023	0.439266	0.426106	0.408934	0.495488	0.60747
Pos	437	p437	339.141	4.00521	Pos ID 437 m/z = 339,141 Tr = 4 N°Cluster 1				1							0.864047	0.903955	0.549319	0.393792	0.45262	0.158342	0.237717	0.333201	1.97266	1.47827	1.63798	0.939561	1.03836	2.04207
Pos	1419	p1419	349.167	12.5523	Pos ID 1419 m/z = 349,1668 Tr = 12,6 N°Cluster 1				1							0.0425869	0.0624291	0.15748	0.0977816	0.07127	0.0405243	0.0353785	0.0543499	0.0437079	0.243927	0.1149	0.0828559	0.227985	0.0452454
Pos	752	p752	350.145	4.25471	Pos ID 752 m/z = 350,1449 Tr = 4,3 N°Cluster 1				1							0.343399	0.370256	0.288354	0.260698	0.473803	0.396014	0.342863	0.293304	0.229746	0.097175	0.27438	0.253859	0.248645	0.257435
Pos	1140	p1140	361.077	2.4539	Pos ID 1140 m/z = 361,0768 Tr = 2,5 N°Cluster 1				1							0.780114	0.838956	0.787151	1.02109	1.21858	0.976658	0.786339	0.975714	0.061903	0.0791247	0.103089	0.101674	0.112491	0.119771
Pos	1241	p1241	366.195	10.4746	Pos ID 1241 m/z = 366,1946 Tr = 10,5 N°Cluster 1				1		sucre fgt Hexose 162,0530 m/z adduct of 204,1413 m/z		Neg 167 Pos 1241			0.0382932	0.0433684	0.0619467	0.0360098	0.0527969	0.0523438	0.0353485	0.0526186	0.0679021	0.0952587	0.0855847	0.0598373	0.0840829	0.106697
Pos	1689	p1689	373.077	3.16721	Pos ID 1689 m/z = 373,0769 Tr = 3,2 N°Cluster 1				1				Pos 1689 Pos 787 Pos 2346			0.166754	0.200209	0.254548	0.249245	0.244462	0.237731	0.200958	0.213586	0.144045	0.146133	0.161781	0.14193	0.138737	0.115313
Pos	2177	p2177	388.16	5.60635	Pos ID 2177 m/z = 388,1599 Tr = 5,6 N°Cluster 1				1							0.0663771	0.0849165	0.186967	0.0940062	0.26888	0.527398	0.12414	0.144983	0.0582772	0.0333189	0.0308299	0.0450007	0.0511104	0.0619338
Pos	462	p462	390.14	4.08869	Pos ID 462 m/z = 390,1399 Tr = 4,1 N°Cluster 1				1				Pos 462 Pos 2323 Pos 1762			3.60182	3.75192	4.33386	4.42178	5.08543	4.15679	3.72849	4.06661	1.44374	1.56556	1.55458	1.48557	1.49734	1.45267
Pos	1499	p1499	394.135	3.15391	Pos ID 1499 m/z = 394,1347 Tr = 3,2 N°Cluster 1				1							0.117869	0.112187	0.0959093	0.135981	0.13444	0.305417	0.180553	0.231025	0.0651333	0.0435804	0.0566931	0.104129	0.109188	0.191043
Pos	1813	p1813	402.176	7.14864	Pos ID 1813 m/z = 402,1759 Tr = 7,1 N°Cluster 1				1							0.123085	0.10876	0.149561	0.138011	0.219812	0.0772348	0.101184	0.138911	0.0392909	0.047413	0.0741371	0.0278186	0.0447441	0.0435585
Pos	895	p895	406.208	4.61971	Pos ID 895 m/z = 406,2079 Tr = 4,6 N°Cluster 1				1							0.0654547	0.0640711	0.0317089	0.0359146	0.032663	0.0803498	0.0462411	0.0314908	0.120905	0.086419	0.110721	0.0994925	0.170928	0.277919
Pos	679	p679	422.129	2.93293	Pos ID 679 m/z = 422,1287 Tr = 2,9 N°Cluster 1				1		[M+Na-H] 21,9825 m/z adduct of 400,1461 m/z					0.127729	0.126536	0.107522	0.127636	0.114918	0.127686	0.0923322	0.102803	0.315184	0.269827	0.267112	0.229476	0.145463	0.261954
Pos	1036	p1036	430.158	3.82406	Pos ID 1036 m/z = 430,1576 Tr = 3,8 N°Cluster 1				1							0.0968145	0.113579	0.0648264	0.0440366	0.0420452	0.0860558	0.0909219	0.0814496	0.35408	0.400507	0.371109	0.233404	0.305401	0.274003
Pos	1954	p1954	440.192	10.5684	Pos ID 1954 m/z = 440,1916 Tr = 10,6 N°Cluster 1				1							0.046658	0.057432	0.0476416	0.0339476	0.0321968	0.04591	0.066616	0.0811234	0.0227439	0.0132905	0.0145367	0.0232913	0.0287684	0.0447635
Pos	1475	p1475	443.128	9.66021	Pos ID 1475 m/z = 443,1277 Tr = 9,7 N°Cluster 1				1							0.0369574	0.0510427	0.11012	0.0622795	0.100349	0.0429988	0.0528727	0.0771087	0.0100864	0.0785683	0.0323441	0.0187094	0.0623415	0.0151822
Pos	1311	p1311	453.148	7.70797	Pos ID 1311 m/z = 453,1479 Tr = 7,7 N°Cluster 1				1							0.0788129	0.0974451	0.22575	0.06431	0.0477853	0.0211646	0.0600745	0.0332724	0.0891957	0.326142	0.264689	0.257568	0.613385	0.088563
Pos	1709	p1709	458.13	4.29717	Pos ID 1709 m/z = 458,1297 Tr = 4,3 N°Cluster 1				1		[M+NH3] 17,0265 m/z adduct of 441,1031 m/z		Pos 2001 Pos 1709 Pos 1707			0.976669	1.10134	1.09911	1.19207	1.48373	1.65433	1.51221	1.53896	0.0545854	0.0610125	0.0417324	0.137839	0.119998	0.0672356
Pos	1428	p1428	458.221	3.89354	Pos ID 1428 m/z = 458,2209 Tr = 3,9 N°Cluster 1				1							0.0802441	0.0721023	0.097537	0.072781	0.0881988	0.0607282	0.0569237	0.0547263	0.192697	0.200099	0.0846156	0.459498	0.278254	0.225083
Pos	2371	p2371	466.135	6.63697	Pos ID 2371 m/z = 466,1346 Tr = 6,6 N°Cluster 1				1		[M+NH3] 17,0265 m/z adduct of 449,1080 m/z					0.0451631	0.0351588	0.0837642	0.0454326	0.06046	0.0413976	0.037479	0.0415278	0.063683	0.0463621	0.0289522	0.0154366	0.0102701	0.0109649
Pos	2166	p2166	467.141	1.09798	Pos ID 2166 m/z = 467,1407 Tr = 1,1 N°Cluster 1				1			ID of [M-H]- 1035				0.198145	0.246254	0.165431	0.254416	0.300202	0.210511	0.152227	0.199961	0.0298637	0.0499474	0.0494247	0.0523645	0.0554947	0.0498845
Pos	2448	p2448	476.156	9.67247	Pos ID 2448 m/z = 476,1557 Tr = 9,7 N°Cluster 1				1							0.0184787	0.0261995	0.0437602	0.0358194	0.0371501	0.0164193	0.0215152	0.0262215	0.0196455	0.0223774	0.0117505	0.0119456	0.00960947	0.0101817
Pos	1448	p1448	478.143	6.22213	Pos ID 1448 m/z = 478,1428 Tr = 6,2 N°Cluster 1				1							0.0405514	0.0419407	0.0663289	0.0844882	0.0892186	0.0237847	0.0408098	0.0230096	0.066254	0.127836	0.108117	0.037637	0.03039	0.0380158
Pos	1090	p1090	483.158	8.36666	Pos ID 1090 m/z = 483,1584 Tr = 8,4 N°Cluster 1				1							0.253391	0.305828	0.149717	0.0310604	0.0363051	0.399362	0.824659	0.397788	0.0247876	0.0774556	0.07232	0.639992	0.898786	0.233879
Pos	736	p736	490.192	6.34169	Pos ID 736 m/z = 490,1924 Tr = 6,3 N°Cluster 1				1				Pos 874 Pos 736			0.0678401	0.0689255	0.0256676	0.0256034	0.0218239	0.016856	0.0135933	0.0143026	0.248469	0.0718304	0.14573	0.403097	0.120299	0.287739
Pos	1792	p1792	505.096	1.07601	Pos ID 1792 m/z = 505,0956 Tr = 1,1 N°Cluster 1				1		sucre fgt Hexose 162,0530 m/z adduct of 343,0427 m/z					0.146939	0.151665	0.185308	0.192581	0.202213	0.177876	0.157268	0.17394	0.0814166	0.0817209	0.0730468	0.0973652	0.117596	0.0858519
Pos	1332	p1332	508.154	7.27252	Pos ID 1332 m/z = 508,154 Tr = 7,3 N°Cluster 1				1							0.185773	0.211238	0.134254	0.271993	0.241694	0.3522	0.338722	0.33699	0.0695502	0.0389442	0.0513024	0.244913	0.127566	0.186103
Pos	2194	p2194	511.151	7.24515	Pos ID 2194 m/z = 511,1508 Tr = 7,2 N°Cluster 1				1							0.031964	0.0404058	0.0933739	0.0776035	0.108682	0.0289667	0.0394595	0.050285	0.0170744	0.0358534	0.0250152	0.0260186	0.0277474	0.0216889
Pos	2677	p2677	516.037	4.25059	Pos ID 2677 m/z = 516,0367 Tr = 4,3 N°Cluster 1				1							0.133327	0.143598	0.166464	0.146577	0.199008	0.156537	0.139264	0.153841	0.0437079	0.0351116	0.0465779	0.0580373	0.0580172	0.0486795
Pos	1143	p1143	535.108	5.86972	Pos ID 1143 m/z = 535,1083 Tr = 5,9 N°Cluster 1				1			ID of [M-H]- 790				0.144808	0.170797	0.19473	0.167358	0.213868	0.22364	0.182894	0.207538	0.0406094	0.0403659	0.0523926	0.0813831	0.0636027	0.0448237
Pos	1910	p1910	543.168	2.02051	Pos ID 1910 m/z = 543,1685 Tr = 2 N°Cluster 1				1				Pos 636 Pos 1910			0.0610338	0.0804547	0.0479547	0.0557755	0.0586535	0.096478	0.0487918	0.0468473	0.040939	0.0587872	0.0671716	0.0820377	0.0593986	0.0902499
Pos	1719	p1719	547.145	3.56332	Pos ID 1719 m/z = 547,1452 Tr = 3,6 N°Cluster 1				1				Pos 1991 Pos 2310 Pos 1719 Pos 1726			0.484581	0.535627	1.26288	1.29318	1.2513	0.870544	0.720413	0.716787	0.0286771	0.029239	0.0289522	0.0298914	0.0216213	0.0221106
Pos	1807	p1807	565.119	6.16992	Pos ID 1807 m/z = 565,1191 Tr = 6,2 N°Cluster 1				1			ID of [M-H]- 1119				0.129351	0.138529	0.175479	0.193469	0.195687	0.213102	0.20654	0.209621	0.0168107	0.0177412	0.0201091	0.0281459	0.0402397	0.0331961
Pos	480	p480	591.242	4.42921	Pos ID 480 m/z = 591,2416 Tr = 4,4 N°Cluster 1				1				Pos 480 Pos 705			0.0180016	0.0122788	0.00228505	0.00678951	0.00541955	0.00419216	0.0105025	0.0026096	1.03567	0.147802	0.20951	0.0866196	0.0990376	0.38064
Pos	1922	p1922	595.18	11.573	Pos ID 1922 m/z = 595,1805 Tr = 11,6 N°Cluster 1				1			ID of [M-H]- 745				0.0576307	0.0599305	0.160047	0.0345504	0.148397	0.0498693	0.0879512	0.0844356	0.0204366	0.0471657	0.0440946	0.0344187	0.0503296	0.0427151
Pos	1967	p1967	595.181	12.4731	Pos ID 1967 m/z = 595,1811 Tr = 12,5 N°Cluster 1				1							0.0408377	0.0466166	0.136101	0.114978	0.106818	0.052402	0.08288	0.0715884	0.0123279	0.0296099	0.0356754	0.0286914	0.0347142	0.0211467
Pos	2803	p2803	596.253	4.95775	Pos ID 2803 m/z = 596,2529 Tr = 5 N°Cluster 1				1		sucre fgt Pentose 132,0423 m/z adduct of 464,2116 m/z		Pos 2803 Pos 1659			0.0525101	0.0564325	0.0920592	0.110219	0.11145	0.134877	0.0941027	0.129928	0.01391	0.0136614	0.00660208	0.0660556	0.0399994	0.0245807
Pos	2423	p2423	627.171	7.51238	Pos ID 2423 m/z = 627,1705 Tr = 7,5 N°Cluster 1				1							0.0140578	0.0145989	0.0511788	0.054792	0.0508447	0.0156915	0.00957231	0.0164606	0.00824055	0.012116	0.0124773	0.00960015	0.00984971	0.00469926
Pos	2181	p2181	631.148	1.69578	Pos ID 2181 m/z = 631,1482 Tr = 1,7 N°Cluster 1				1							0.0577261	0.073423	0.0623849	0.102699	0.0949004	0.105532	0.0572238	0.125462	0.00402139	0.00741794	0.00623866	0.00856377	0.0105104	0.0121096
Pos	2684	p2684	635.197	10.3289	Pos ID 2684 m/z = 635,1972 Tr = 10,3 N°Cluster 1				1							0.0303738	0.0349446	0.0148371	0.0237316	0.0184148	0.0260264	0.0162039	0.0151558	0.0083724	0.0223774	0.0280437	0.0117275	0.0204802	0.0145195
Pos	1514	p1514	647.122	1.14769	Pos ID 1514 m/z = 647,1222 Tr = 1,1 N°Cluster 1				1							0.190448	0.182112	0.246034	0.247944	0.199358	0.191908	0.154657	0.170151	0.0688251	0.0598998	0.0602667	0.100147	0.0920708	0.110854
Pos	2692	p2692	651.193	9.04153	Pos ID 2692 m/z = 651,193 Tr = 9 N°Cluster 1				1							0.0233131	0.0163479	0.0151502	0.0133569	0.015268	0.0175838	0.0187545	0.00770334	0.00942719	0.0231192	0.0130224	0.00992743	0.0258855	0.0126519
Pos	1394	p1394	673.206	4.13763	Pos ID 1394 m/z = 673,2065 Tr = 4,1 N°Cluster 1				1							0.633747	0.62754	1.52701	1.09958	1.40538	0.335402	0.616228	0.512561	0.0550469	0.856957	0.343126	0.156112	0.309065	0.0862736
Pos	1363	p1363	673.207	5.20517	Pos ID 1363 m/z = 673,2069 Tr = 5,2 N°Cluster 1				1			ID of [M-H]- 740	Pos 1363 Neg 884			0.731961	0.776777	2.98787	1.77079	2.29425	0.389347	0.642995	0.715783	0.0223484	0.444705	0.195216	0.0921833	0.222339	0.0426548
Pos	799	p799	681.166	4.68137	Pos ID 799 m/z = 681,1665 Tr = 4,7 N°Cluster 1				1			ID of [M-H]- 509				1.05551	1.13158	1.15357	1.32754	1.3513	1.29844	1.2167	1.20418	0.183665	0.203684	0.216657	0.311296	0.337292	0.311657
Pos	1652	p1652	684.287	4.65323	Pos ID 1652 m/z = 684,2866 Tr = 4,7 N°Cluster 1				1		sucre fgt deoxyHexose 146,0577 m/z adduct of 538,2289 m/z		Pos 1652 Neg 1103			0.273301	0.300188	0.341505	0.374565	0.452853	0.312083	0.292811	0.24184	0.0570905	0.0708413	0.0798306	0.132929	0.124563	0.113264
Pos	1327	p1327	693.239	5.55733	Pos ID 1327 m/z = 693,2387 Tr = 5,6 N°Cluster 1				1			ID of [M-H]- 929				0.0787492	0.0702462	0.11829	0.155715	0.107837	0.0677442	0.0750481	0.0587662	0.0423235	0.1559	0.0916417	0.0460916	0.118257	0.0842252
Pos	1105	p1105	697.162	4.33251	Pos ID 1105 m/z = 697,1616 Tr = 4,3 N°Cluster 1				1			ID of [M-H]- 626				0.324316	0.381357	0.357719	0.346519	0.330185	0.385679	0.417341	0.318722	0.0745605	0.0945787	0.102302	0.160203	0.181139	0.151521
Pos	1919	p1919	699.193	6.7305	Pos ID 1919 m/z = 699,1925 Tr = 6,7 N°Cluster 1				1			ID of [M-H]- 824				0.0584894	0.0623934	0.0704921	0.088454	0.092278	0.0963324	0.0710871	0.0952002	0.0189862	0.0250974	0.022653	0.0303278	0.0289485	0.0301235
Pos	1930	p1930	703.217	5.65511	Pos ID 1930 m/z = 703,2168 Tr = 5,7 N°Cluster 1				1							0.055468	0.0597878	0.0560306	0.0249689	0.0349357	0.124106	0.137103	0.157078	0.00494433	0.00778883	0.00599638	0.0210003	0.0256453	0.0103625
Pos	1991	p1991	709.198	3.56528	Pos ID 1991 m/z = 709,1978 Tr = 3,6 N°Cluster 1				1				Pos 1991 Pos 2310 Pos 1719 Pos 1726	[M+H]+	[M+NH4]+ p1726	0.327783	0.366758	0.761077	0.858016	0.851364	0.509028	0.510363	0.479941	0.0266994	0.019843	0.0311933	0.0330551	0.0207805	0.0216889
Pos	1553	p1553	711.177	4.80899	Pos ID 1553 m/z = 711,1772 Tr = 4,8 N°Cluster 1				1			ID of [M-H]- 649				0.391742	0.449854	0.518705	0.573206	0.65661	0.554763	0.513004	0.496878	0.037445	0.0355443	0.0465779	0.0950742	0.0870858	0.0742242
Pos	1398	p1398	722.288	3.72537	Pos ID 1398 m/z = 722,2878 Tr = 3,7 N°Cluster 1				1		sucre fgt Hexose 162,0530 m/z adduct of 560,2343 m/z		Pos 1398 Pos 1271 Pos 426 Pos 519 Pos 1403 Pos 597 Pos 665			0.302911	0.331706	0.587633	0.389572	0.367597	0.396334	0.402517	0.398064	0.283145	0.703097	0.612297	0.5813	0.816925	0.449081
Pos	1733	p1733	723.243	4.6875	Pos ID 1733 m/z = 723,2431 Tr = 4,7 N°Cluster 1				1							0.220123	0.242007	0.53877	0.285477	0.390441	0.286901	0.366448	0.298046	0.0147671	0.113433	0.110297	0.134566	0.14222	0.0967566
Pos	2031	p2031	757.234	5.04788	Pos ID 2031 m/z = 757,2338 Tr = 5 N°Cluster 1				1							0.112113	0.146989	0.206218	0.272659	0.211333	0.141136	0.158498	0.122726	0.0075813	0.0213266	0.0233193	0.0330005	0.024324	0.0207852
Pos	2406	p2406	773.229	8.4728	Pos ID 2406 m/z = 773,2292 Tr = 8,5 N°Cluster 1				1							0.0204188	0.0256641	0.0579713	0.0689738	0.0749704	0.0172053	0.0254161	0.0259204	0.00586727	0.0115596	0.0129013	0.00976379	0.0133932	0.00976
Pos	2354	p2354	773.229	7.57533	Pos ID 2354 m/z = 773,2293 Tr = 7,6 N°Cluster 1				1			ID of [M-H]- 879				0.0394382	0.0507571	0.115097	0.139629	0.15032	0.0464049	0.0388294	0.0398215	0.0105479	0.0131668	0.0176257	0.0117275	0.0179577	0.0118686
Pos	1324	p1324	773.23	5.056	Pos ID 1324 m/z = 773,2295 Tr = 5,1 N°Cluster 1				1			ID of [M-H]- 546				0.210072	0.226658	0.335057	0.357782	0.337585	0.255431	0.230486	0.223547	0.0240624	0.035977	0.0503938	0.0679102	0.0888876	0.079285
Pos	2315	p2315	787.229	3.92988	Pos ID 2315 m/z = 787,2294 Tr = 3,9 N°Cluster 1				1		sucre fgt deoxyHexose 146,0577 m/z adduct of 641,1719 m/z					0.183483	0.200601	0.303723	0.235444	0.220482	0.171791	0.176322	0.16719	0.0920964	0.08271	0.0996368	0.111711	0.128286	0.133266
Pos	2376	p2376	787.245	5.66473	Pos ID 2376 m/z = 787,2449 Tr = 5,7 N°Cluster 1				1							0.0349855	0.0372647	0.0775977	0.0829653	0.0740089	0.0367105	0.0532628	0.0442879	0.00573542	0.00475984	0.00545126	0.00392734	0.00378373	0.00530173
Pos	1942	p1942	789.225	7.51546	Pos ID 1942 m/z = 789,2245 Tr = 7,5 N°Cluster 1				1			ID of [M-H]- 955				0.05057	0.0518994	0.12045	0.108949	0.111858	0.0304223	0.029077	0.0418038	0.00613097	0.0187303	0.0225319	0.0213276	0.0251047	0.0235566
Pos	1900	p1900	789.225	6.41323	Pos ID 1900 m/z = 789,2247 Tr = 6,4 N°Cluster 1				1			ID of [M-H]- 951	Pos 2447 Pos 1900	Ion parent + Hexose	fgt en source perte hexose pos2447	0.06361	0.0819182	0.19761	0.221928	0.176106	0.0405825	0.0474714	0.0534215	0.00936126	0.0226865	0.0175046	0.0215458	0.0231829	0.0183753
Pos	2492	p2492	803.241	7.74978	Pos ID 2492 m/z = 803,2407 Tr = 7,7 N°Cluster 1				1			ID of [M-H]- 870				0.0371801	0.047509	0.133785	0.132078	0.121998	0.0200583	0.0268865	0.025268	0.00573542	0.00599617	0.00224107	0.00425461	0.00714705	0.00180741
Pos	2410	p2410	884.356	6.16846	Pos ID 2410 m/z = 884,3565 Tr = 6,2 N°Cluster 1				1							0.0182879	0.0116006	0.0558428	0.026587	0.037121	0.00858811	0.00816197	0.0120192	0.00916349	0.00253446	0.00938827	0.0108002	0.00522515	0.010001
Pos	2333	p2333	911.275	4.37805	Pos ID 2333 m/z = 911,2746 Tr = 4,4 N°Cluster 1				1							0.0549591	0.0406557	0.17479	0.0902941	0.109644	0.0397673	0.058034	0.057913	0.00507618	0.0441985	0.0127196	0.0117275	0.0207204	0.00933827
Pos	1723	p1723	919.287	5.04334	Pos ID 1723 m/z = 919,287 Tr = 5 N°Cluster 1				1							0.41954	0.468808	0.8768	0.894661	0.906696	0.491677	0.526837	0.552206	0.0232713	0.0441985	0.0486373	0.0598919	0.0592184	0.0418114
Pos	1907	p1907	919.287	6.8585	Pos ID 1907 m/z = 919,2871 Tr = 6,9 N°Cluster 1				1			ID of [M-H]- 816				0.0620834	0.0641782	0.0827625	0.105237	0.136246	0.103785	0.0823698	0.105087	0.00685614	0.00778883	0.00829802	0.00905469	0.0110509	0.0108444
Pos	1721	p1721	919.287	5.51833	Pos ID 1721 m/z = 919,2873 Tr = 5,5 N°Cluster 1				1				Pos 1780 Pos 1721	Ion parent + Hexose	fgt en source perte hexose pos1780	0.426124	0.493329	0.865281	0.766295	0.870595	0.521546	0.575359	0.569344	0.0210299	0.061198	0.0490613	0.0791467	0.092311	0.0530173
Pos	1800	p1800	919.287	6.0757	Pos ID 1800 m/z = 919,2874 Tr = 6,1 N°Cluster 1				1							0.134567	0.137672	0.265597	0.248579	0.30399	0.196158	0.223254	0.231853	0.00652651	0.00939605	0.0127802	0.00927288	0.0177775	0.0118084
Pos	1744	p1744	935.281	4.5885	Pos ID 1744 m/z = 935,2813 Tr = 4,6 N°Cluster 1				1							0.270883	0.282198	0.488875	0.476725	0.476454	0.286319	0.379861	0.310291	0.0188544	0.051122	0.0451243	0.0654556	0.0736926	0.0516919
Pos	2370	p2370	935.282	5.83859	Pos ID 2370 m/z = 935,2817 Tr = 5,8 N°Cluster 1				1							0.0360669	0.0444393	0.0853606	0.0659915	0.0824879	0.0600586	0.0595643	0.0620784	0.00421916	0.00358534	0.00617809	0.0051819	0.00666657	0.00976
Pos	1722	p1722	935.282	5.05245	Pos ID 1722 m/z = 935,2819 Tr = 5,1 N°Cluster 1				1			ID of [M-H]- 263				0.424533	0.458992	0.780891	0.738724	0.78633	0.490454	0.524016	0.503276	0.0313141	0.0717067	0.0909148	0.0826377	0.106965	0.0801887
Pos	1876	p1876	949.297	5.65382	Pos ID 1876 m/z = 949,2975 Tr = 5,7 N°Cluster 1				1							0.0763003	0.0802405	0.15025	0.156666	0.150902	0.0773512	0.0904718	0.086167	0.00382361	0.00550164	0.00799517	0.00638192	0.0150148	0.00506074
Pos	1864	p1864	949.298	5.12518	Pos ID 1864 m/z = 949,2977 Tr = 5,1 N°Cluster 1				1							0.0827567	0.0859516	0.180143	0.202511	0.187004	0.0827952	0.101514	0.0989139	0.00230735	0.0111269	0.00708663	0.00512735	0.00936924	0.00765136
Pos	2828	p2828	1005.29	6.20508	Pos ID 2828 m/z = 1005,2866 Tr = 6,2 N°Cluster 1				1			ID of [M-H]- 761				0.0130083	0.0167763	0.0197516	0.024493	0.0305068	0.0330424	0.0295871	0.0534968	7.7268e-05	0.00241083	0.00236221	0.00240004	0.00300296	0.00216889
Pos	1278	p1278	1189.32	4.42855	Pos ID 1278 m/z = 1189,3215 Tr = 4,4 N°Cluster 1				1			ID of [M-H]- 98				0.459551	0.404237	0.469499	0.455595	0.406612	0.405679	0.376711	0.354805	0.26706	0.279965	0.319201	0.296841	0.349304	0.275991
Pos	534	p534	1221.31	4.16996	Pos ID 534 m/z = 1221,3112 Tr = 4,2 N°Cluster 1				1			ID of [M-H]- 88	Pos 534 Pos 393			0.8033	0.823751	0.932487	0.908779	0.734028	0.751212	0.850765	0.640055	0.632413	0.579279	0.704666	0.786667	0.828337	0.836649
Pos	2353	p2353	284.095	2.90258	Pos ID 2353 m/z = 284,0953 Tr = 2,9 N°Cluster 2				2							0.0546092	0.069211	0.115348	0.104381	0.135664	0.0835813	0.0862408	0.109126	0.0125256	0.013785	0.0223501	0.0273823	0.0267864	0.0186163
Pos	1751	p1751	319.145	11.4578	Pos ID 1751 m/z = 319,1447 Tr = 11,5 N°Cluster 2				2			ID of [M-H]- 692				0.255776	0.322426	0.270168	0.242836	0.345015	0.524399	0.426103	0.422153	0.0693524	0.0589726	0.0547548	0.0992198	0.0421616	0.0718746
Pos	2756	p2756	335.139	6.61935	Pos ID 2756 m/z = 335,139 Tr = 6,6 N°Cluster 2				2							0.013867	0.018204	0.0375624	0.0723368	0.0804774	0.0188938	0.0194447	0.0178406	0.00547172	0.00624343	0.00599638	0.00463644	0.00366361	0.0039763
Pos	2133	p2133	335.139	6.34667	Pos ID 2133 m/z = 335,1394 Tr = 6,3 N°Cluster 2				2			ID of [M-H]- 1068				0.0492024	0.0578603	0.118728	0.145213	0.171473	0.0597383	0.0402397	0.0556296	0.00580135	0.00846881	0.00757119	0.00878196	0.00414409	0.00650667
Pos	1763	p1763	349.155	13.2259	Pos ID 1763 m/z = 349,1552 Tr = 13,2 N°Cluster 2				2			ID of [M-H]- 839				0.2095	0.24886	0.32551	0.687644	0.041375	0.587311	0.351265	0.376686	0.0520143	0.0467948	0.0403999	0.0512735	0.0356151	0.0539813
Pos	2797	p2797	357.082	3.30797	Pos ID 2797 m/z = 357,082 Tr = 3,3 N°Cluster 2				2				Pos 1060 Pos 554 Pos 2797			0.10502	0.108225	0.096598	0.115041	0.115559	0.180496	0.16603	0.190752	0.027886	0.0388205	0.030951	0.0886378	0.0869657	0.106938
Pos	701	p701	374.181	4.73277	Pos ID 701 m/z = 374,1814 Tr = 4,7 N°Cluster 2				2				Pos 701 Neg 184			0.889523	1.00351	0.626322	0.811156	0.551104	0.908244	0.686535	0.627784	0.292177	0.43092	0.659238	0.475208	0.616688	0.787789
Pos	1874	p1874	386.181	2.25433	Pos ID 1874 m/z = 386,181 Tr = 2,3 N°Cluster 2				2							0.0775407	0.106155	0.0871448	0.1119	0.152855	0.126347	0.114208	0.131107	0.0199751	0.0157013	0.0250758	0.0298914	0.0232429	0.0269906
Pos	2071	p2071	390.159	7.23597	Pos ID 2071 m/z = 390,1586 Tr = 7,2 N°Cluster 2				2							0.0336497	0.0476161	0.0363729	0.0247785	0.0437352	0.0515287	0.0791591	0.0563824	0.00520803	0.0108796	0.0115082	0.0217094	0.0127926	0.00957926
Pos	2225	p2225	428.192	3.33566	Pos ID 2225 m/z = 428,1916 Tr = 3,3 N°Cluster 2				2							0.118855	0.112151	0.140264	0.163075	0.13543	0.141806	0.134462	0.161594	0.0272268	0.0263337	0.030951	0.0352369	0.0371766	0.0607289
Pos	1500	p1500	444.223	5.78391	Pos ID 1500 m/z = 444,2231 Tr = 5,8 N°Cluster 2				2							0.0637691	0.0813471	0.0596303	0.0936889	0.0869167	0.12626	0.104725	0.0672223	0.0986888	0.057489	0.0738342	0.0628919	0.105224	0.156763
Pos	1683	p1683	448.181	3.69345	Pos ID 1683 m/z = 448,181 Tr = 3,7 N°Cluster 2				2				Pos 1683 Neg 455			0.256317	0.322568	0.762767	0.560833	0.676278	0.331094	0.279967	0.299552	0.153604	0.13853	0.31054	0.0827468	0.11141	0.111336
Pos	972	p972	458.239	7.60222	Pos ID 972 m/z = 458,2387 Tr = 7,6 N°Cluster 2				2							0.05709	0.0615725	0.042915	0.0649763	0.0613924	0.0686467	0.053923	0.0442879	0.0864928	0.0443222	0.0732891	0.05411	0.0569361	0.117
Pos	1811	p1811	460.182	5.81306	Pos ID 1811 m/z = 460,1815 Tr = 5,8 N°Cluster 2				2				Pos 1859 Pos 1811			0.12528	0.172796	0.094219	0.100161	0.153874	0.379624	0.296291	0.256092	0.0119982	0.0103233	0.0221684	0.0388915	0.0466059	0.0327743
Pos	2352	p2352	460.182	2.75864	Pos ID 2352 m/z = 460,1823 Tr = 2,8 N°Cluster 2				2							0.0398199	0.0404772	0.124519	0.0842978	0.103554	0.0328095	0.0507422	0.0499337	0.0162833	0.0203375	0.0218656	0.015873	0.016216	0.0155437
Pos	1246	p1246	463.196	9.55377	Pos ID 1246 m/z = 463,1962 Tr = 9,6 N°Cluster 2				2							0.0422371	0.0348018	0.0287665	0.040166	0.029487	0.0267833	0.0319577	0.0323691	0.0464767	0.0647833	0.0296185	0.0416734	0.0473267	0.0549452
Pos	890	p890	463.196	7.51469	Pos ID 890 m/z = 463,1964 Tr = 7,5 N°Cluster 2				2							0.0967191	0.0978021	0.10505	0.0921977	0.111392	0.0772057	0.0926623	0.0716636	0.123872	0.187736	0.0904303	0.0980743	0.1215	0.203635
Pos	1806	p1806	471.197	2.32071	Pos ID 1806 m/z = 471,1975 Tr = 2,3 N°Cluster 2				2							0.0654865	0.137423	0.157167	0.0617401	0.0929773	0.0731882	0.0537429	0.0893286	0.0404776	0.0404278	0.0733497	0.0248731	0.0362157	0.0388593
Pos	1743	p1743	484.182	5.53321	Pos ID 1743 m/z = 484,182 Tr = 5,5 N°Cluster 2				2							0.271615	0.270919	0.303536	0.325674	0.349852	0.4037	0.318167	0.388454	0.0555083	0.0751684	0.100182	0.0710739	0.0822811	0.0794055
Pos	2141	p2141	498.224	12.1788	Pos ID 2141 m/z = 498,2237 Tr = 12,2 N°Cluster 2				2							0.0266208	0.0331599	0.033587	0.0360415	0.053875	0.0369726	0.0363388	0.0397211	0.0197773	0.00970514	0.0181103	0.0212185	0.0136935	0.0183753
Pos	1737	p1737	514.218	6.60475	Pos ID 1737 m/z = 514,2183 Tr = 6,6 N°Cluster 2				2				Neg 718 Pos 1737 Pos 2502			0.302434	0.347769	0.748337	1.23287	1.1363	0.3345	0.25104	0.25697	0.0211617	0.0354207	0.0197457	0.0281459	0.0159157	0.0216889
Pos	2215	p2215	518.186	3.97835	Pos ID 2215 m/z = 518,1865 Tr = 4 N°Cluster 2				2							0.155813	0.171047	0.171191	0.139122	0.151427	0.193072	0.182594	0.159261	0.0495092	0.0561909	0.0603272	0.0609828	0.0771761	0.0930213
Pos	746	p746	522.219	3.25471	Pos ID 746 m/z = 522,2185 Tr = 3,3 N°Cluster 2				2		sucre fgt Hexose 162,0530 m/z adduct of 360,1656 m/z					0.331695	0.374932	0.637778	0.572984	0.610457	0.348619	0.426133	0.370262	0.23924	0.201088	0.327378	0.159439	0.232729	0.307922
Pos	412	p412	522.219	3.03893	Pos ID 412 m/z = 522,2186 Tr = 3 N°Cluster 2				2							1.16569	1.35763	1.14725	1.54842	0.16923	1.12699	1.00641	0.11146	3.29892	0.0896952	2.1673	0.0910924	0.11123	0.177367
Pos	1540	p1540	526.301	3.78715	Pos ID 1540 m/z = 526,3014 Tr = 3,8 N°Cluster 2				2							0.0991363	0.113829	0.0258868	0.325262	0.0361595	0.372928	0.469763	0.10471	0.0164811	0.00976695	0.128528	0.101129	0.0218015	0.0735615
Pos	2321	p2321	538.196	3.42705	Pos ID 2321 m/z = 538,1963 Tr = 3,4 N°Cluster 2				2							0.0809438	0.0699963	0.241057	0.204066	0.20976	0.0436393	0.0684765	0.056533	0.00949311	0.029239	0.0302848	0.0200185	0.0317113	0.0218094
Pos	2456	p2456	544.229	8.23817	Pos ID 2456 m/z = 544,2293 Tr = 8,2 N°Cluster 2				2							0.0226134	0.0239865	0.0409117	0.0688469	0.0937057	0.0177876	0.0201949	0.016586	0.00599912	0.00271991	0.00490613	0.00458189	0.00420414	0.00481975
Pos	2292	p2292	550.192	12.8645	Pos ID 2292 m/z = 550,1916 Tr = 12,9 N°Cluster 2				2							0.0152664	0.0175615	0.0209723	0.0290934	0.0348191	0.0384282	0.029077	0.0311396	0.00632874	0.00513074	0.00611752	0.00943651	0.00648639	0.0109047
Pos	2392	p2392	562.24	7.56345	Pos ID 2392 m/z = 562,2398 Tr = 7,6 N°Cluster 2				2				Pos 2422 Neg 772 Pos 2392			0.0273205	0.0375146	0.0670802	0.0411812	0.0847023	0.05083	0.0323478	0.0623293	0.00725168	0.0111269	0.0108419	0.00970925	0.0183181	0.00662716
Pos	1274	p1274	575.191	3.65819	Pos ID 1274 m/z = 575,1909 Tr = 3,7 N°Cluster 2				2			ID of [M-H]- 557				0.478507	0.488189	0.12333	0.123607	0.166025	0.181369	0.217432	0.210901	0.0237328	0.0563763	0.0571776	0.099547	0.185042	0.13917
Pos	725	p725	626.176	3.38422	Pos ID 725 m/z = 626,1764 Tr = 3,4 N°Cluster 2				2				Pos 589 Pos 1406 Pos 725	Ion parent + Hexose	fgt en source perte hexose pos589	0.45831	0.483656	1.00526	0.488908	0.555445	0.631095	0.624991	0.638649	0.261852	1.01527	0.822231	0.617083	1.172	0.435043
Pos	1781	p1781	626.245	6.11547	Pos ID 1781 m/z = 626,2451 Tr = 6,1 N°Cluster 2				2				Neg 893 Neg 1139 Pos 1781 Neg 747			0.16122	0.168334	0.130154	0.177511	0.262207	0.271239	0.217882	0.239732	0.00744946	0.0104469	0.0142338	0.0121093	0.0204201	0.0256049
Pos	497	p497	632.212	3.56425	Pos ID 497 m/z = 632,2125 Tr = 3,6 N°Cluster 2				2			ID of [M-H]- 132				3.44321	3.58898	0.852667	4.89502	5.25868	0.460119	0.573498	0.432165	0.909295	2.77079	2.70855	0.167512	2.88188	0.122
Pos	426	p426	640.192	3.72682	Pos ID 426 m/z = 640,1923 Tr = 3,7 N°Cluster 2				2				Pos 1398 Pos 1271 Pos 426 Pos 519 Pos 1403 Pos 597 Pos 665			2.26452	2.64783	4.10228	2.37795	2.59002	3.14613	3.11799	2.76826	2.36372	5.68424	5.17185	4.75399	6.33444	3.71995
Pos	1268	p1268	642.191	3.72477	Pos ID 1268 m/z = 642,1906 Tr = 3,7 N°Cluster 2				2				Pos 2320 Pos 403 Pos 1268 Pos 648			0.450137	0.478088	0.851884	0.429452	0.443004	0.603875	0.563536	0.543324	0.378736	0.997898	0.897398	0.888451	1.19212	0.769173
Pos	2320	p2320	643.192	3.71989	Pos ID 2320 m/z = 643,1922 Tr = 3,7 N°Cluster 2				2				Pos 2320 Pos 403 Pos 1268 Pos 648			0.125248	0.118041	0.255518	0.118277	0.131089	0.173218	0.147606	0.158583	0.113522	0.266428	0.237675	0.252659	0.295491	0.198152
Pos	1735	p1735	646.235	4.2373	Pos ID 1735 m/z = 646,2346 Tr = 4,2 N°Cluster 2				2							0.306664	0.320891	0.282626	0.345028	0.390441	0.412229	0.367468	0.385619	0.0276223	0.0283736	0.0341006	0.0489826	0.0379574	0.0474143
Pos	2630	p2630	662.223	3.71821	Pos ID 2630 m/z = 662,2229 Tr = 3,7 N°Cluster 2				2							0.0851421	0.0973024	0.10098	0.151844	0.102389	0.0473365	0.0765184	0.0708356	0.0164152	0.0128578	0.0211388	0.017673	0.0150148	0.0134953
Pos	2070	p2070	666.276	5.87329	Pos ID 2070 m/z = 666,2756 Tr = 5,9 N°Cluster 2				2							0.0637055	0.0840598	0.0770968	0.0789043	0.0946964	0.0987196	0.0793391	0.095953	0.00896572	0.00389442	0.00629923	0.00703648	0.00870858	0.0110854
Pos	1501	p1501	684.272	3.24266	Pos ID 1501 m/z = 684,2717 Tr = 3,2 N°Cluster 2				2							0.271774	0.235724	0.304944	0.314126	0.448482	0.441021	0.511083	0.353149	0.0763404	0.0511838	0.0729863	0.050019	0.0632423	0.152967
Pos	1908	p1908	684.287	6.72732	Pos ID 1908 m/z = 684,2865 Tr = 6,7 N°Cluster 2				2							0.0615745	0.0706031	0.0608198	0.0922295	0.0937349	0.0754007	0.0809295	0.0602968	0.00599912	0.00525437	0.00690492	0.00529099	0.00798787	0.00813334
Pos	1725	p1725	684.287	4.38656	Pos ID 1725 m/z = 684,2866 Tr = 4,4 N°Cluster 2				2							0.413243	0.379822	0.752688	0.854971	0.881842	0.292054	0.406088	0.383385	0.0297978	0.105087	0.131678	0.158512	0.145644	0.0725373
Pos	916	p916	684.287	6.25437	Pos ID 916 m/z = 684,2867 Tr = 6,3 N°Cluster 2				2				Pos 916 Pos 1975 Neg 668 Pos 1932			1.23356	1.42541	1.32633	1.71337	1.95462	1.5412	1.09505	1.19469	0.109962	0.0744266	0.19673	0.26215	0.236573	0.360819
Pos	1427	p1427	693.233	4.53261	Pos ID 1427 m/z = 693,2327 Tr = 4,5 N°Cluster 2				2							0.132913	0.129677	0.281749	0.170467	0.23846	0.125066	0.115678	0.116127	0.0501685	0.208444	0.160025	0.146293	0.236873	0.129591
Pos	1817	p1817	698.302	6.60908	Pos ID 1817 m/z = 698,3021 Tr = 6,6 N°Cluster 2				2				Neg 827 Pos 1817 Pos 557			0.113639	0.11597	0.18944	0.211427	0.207575	0.135168	0.101154	0.102628	0.00349399	0.0140941	0.0219262	0.0261822	0.0327923	0.014399
Pos	1936	p1936	698.303	6.07065	Pos ID 1936 m/z = 698,3026 Tr = 6,1 N°Cluster 2				2							0.0537187	0.0629646	0.138198	0.142929	0.131526	0.0432317	0.0672462	0.064412	0.00177996	0.00890153	0.00684435	0.00801831	0.00870858	0.00361482
Pos	2776	p2776	700.264	9.2502	Pos ID 2776 m/z = 700,2645 Tr = 9,3 N°Cluster 2				2							0.0167931	0.0173474	0.0367799	0.0322978	0.037325	0.0155751	0.0180343	0.0248665	0.00494433	0.00339989	0.00920656	0.00758194	0.00474468	0.00674766
Pos	661	p661	702.297	3.81503	Pos ID 661 m/z = 702,2969 Tr = 3,8 N°Cluster 2				2				Neg 150 Neg 130 Neg 607 Neg 221 Pos 1724 Pos 2328 Pos 661			5.84786	6.16064	8.20278	7.93735	7.98809	4.85872	5.39557	5.33455	0.338192	1.47104	1.52502	1.98385	1.90051	0.864483
Pos	1413	p1413	707.276	4.04945	Pos ID 1413 m/z = 707,276 Tr = 4 N°Cluster 2				2							0.095256	0.0952321	0.328452	0.195024	0.158303	0.0538285	0.0751681	0.0624798	0.0332259	0.316808	0.139734	0.167294	0.367322	0.0406064
Pos	2773	p2773	712.281	9.17195	Pos ID 2773 m/z = 712,2813 Tr = 9,2 N°Cluster 2				2							0.0213412	0.0235939	0.0231322	0.0346455	0.040093	0.0272491	0.0257762	0.0395957	0.00303252	0.0022872	0.00387645	0.00283641	0.00396391	0.00451852
Pos	1741	p1741	714.296	6.51172	Pos ID 1741 m/z = 714,2965 Tr = 6,5 N°Cluster 2				2				Pos 2596 Pos 1741 Neg 999 Neg 765 Neg 1023 Neg 1021 Pos 1965			0.277785	0.348197	0.171598	0.248261	0.314101	0.310657	0.268925	0.303843	0.00309845	0.0019163	0.00502727	0.00409097	0.00648639	0.00686815
Pos	1711	p1711	714.297	4.57885	Pos ID 1711 m/z = 714,297 Tr = 4,6 N°Cluster 2				2							0.690423	0.638355	0.53323	0.622668	0.830823	0.59683	0.562275	0.534817	0.00454878	0.0111269	0.01702	0.0174003	0.0196994	0.00367506
Pos	2017	p2017	716.313	4.43236	Pos ID 2017 m/z = 716,3127 Tr = 4,4 N°Cluster 2				2							0.337769	0.330707	0.472566	0.490653	0.453144	0.175401	0.219203	0.205757	0.0146352	0.117698	0.0676561	0.0843286	0.126365	0.0577768
Pos	1720	p1720	716.313	4.70215	Pos ID 1720 m/z = 716,313 Tr = 4,7 N°Cluster 2				2				Neg 848 Pos 1720 Neg 686			0.439514	0.463025	0.935492	0.902466	0.875199	0.358605	0.363658	0.444485	0.0101524	0.0395623	0.0370685	0.0442916	0.073032	0.0637413
Pos	1769	p1769	718.213	4.05766	Pos ID 1769 m/z = 718,2134 Tr = 4,1 N°Cluster 2				2							0.18819	0.28666	0.248225	0.241884	0.26142	0.392113	0.492359	0.452264	0.0306548	0.0540273	0.0751062	0.0939288	0.140539	0.062958
Pos	2173	p2173	720.263	5.80629	Pos ID 2173 m/z = 720,2629 Tr = 5,8 N°Cluster 2				2				Neg 962 Pos 2173 Neg 880			0.0734378	0.102442	0.257929	0.363715	0.210867	0.0110044	0.0157538	0.00976091	0.00560357	0.00976695	0.00847973	0.0271641	0.0116515	0.00421729
Pos	1218	p1218	723.243	5.08103	Pos ID 1218 m/z = 723,2432 Tr = 5,1 N°Cluster 2				2				Pos 1850 Pos 1218			0.348456	0.385105	0.636808	0.471173	0.609437	0.484282	0.396035	0.385343	0.0849106	0.172158	0.265718	0.141002	0.173391	0.144653
Pos	1961	p1961	728.313	6.67145	Pos ID 1961 m/z = 728,313 Tr = 6,7 N°Cluster 2				2				Pos 2694 Pos 1961 Neg 1050 Neg 1147			0.0419826	0.0517209	0.0734971	0.0814107	0.08613	0.0300147	0.0454009	0.0501846	0.0029666	7.00787e-05	0.00169595	0.00283641	0.00192189	0.00150617
Pos	1887	p1887	730.328	6.65226	Pos ID 1887 m/z = 730,3283 Tr = 6,7 N°Cluster 2				2				Pos 1887 Neg 912			0.0690805	0.0846309	0.162457	0.150099	0.131817	0.0686758	0.0694067	0.0672223	0.00138441	0.00581072	0.00745005	0.0100365	0.00630622	0.00897679
Pos	1730	p1730	732.308	3.87357	Pos ID 1730 m/z = 732,3076 Tr = 3,9 N°Cluster 2				2							0.358474	0.439681	0.348235	0.401374	0.545626	0.273306	0.295481	0.32881	0.00369177	0.00463621	0.00660208	0.011182	0.00636628	0.00644642
Pos	2019	p2019	735.221	3.66072	Pos ID 2019 m/z = 735,2212 Tr = 3,7 N°Cluster 2				2			ID of [M-H]- 1110				0.0726745	0.0960174	0.0132094	0.0128493	0.029283	0.149346	0.195257	0.207338	0.00995458	0.0061198	0.0105997	0.040037	0.0586178	0.0448237
Pos	2494	p2494	743.269	5.45042	Pos ID 2494 m/z = 743,2693 Tr = 5,5 N°Cluster 2				2							0.0699711	0.0597878	0.107929	0.128874	0.17363	0.037875	0.0474114	0.0495322	7.7268e-05	0.00834518	0.0109025	0.0177821	0.0129728	0.00325333
Pos	1879	p1879	770.287	7.5771	Pos ID 1879 m/z = 770,2873 Tr = 7,6 N°Cluster 2				2				Neg 778 Pos 1879			0.0729607	0.087308	0.047673	0.0858841	0.105186	0.177381	0.126931	0.166387	0.00441693	0.00290536	0.00224107	0.0121638	0.0108707	0.0143388
Pos	1439	p1439	774.213	3.06724	Pos ID 1439 m/z = 774,2126 Tr = 3,1 N°Cluster 2				2							0.0902945	0.113686	0.215201	0.109298	0.124941	0.119826	0.12258	0.136527	0.0338192	0.155653	0.151484	0.114493	0.216333	0.0643437
Pos	614	p614	790.216	3.30381	Pos ID 614 m/z = 790,2157 Tr = 3,3 N°Cluster 2				2				Pos 614 Pos 686			0.123308	0.147988	0.131781	0.0893741	0.107284	0.0943528	0.0761283	0.0628311	0.416378	0.311306	0.418535	0.26155	0.335431	0.355758
Pos	1973	p1973	800.297	7.34942	Pos ID 1973 m/z = 800,2973 Tr = 7,3 N°Cluster 2				2							0.0392792	0.0379072	0.0152441	0.0259524	0.0375289	0.0620964	0.0567437	0.0599455	0.00369177	0.005378	0.0027862	0.00283641	0.0026426	0.00355457
Pos	1827	p1827	800.298	4.99159	Pos ID 1827 m/z = 800,2978 Tr = 5 N°Cluster 2				2							0.107978	0.109331	0.0885221	0.0852813	0.136042	0.157497	0.141694	0.1768	0.00402139	0.00469803	0.00339189	0.00572736	0.00474468	0.0039763
Pos	403	p403	802.245	3.71945	Pos ID 403 m/z = 802,2445 Tr = 3,7 N°Cluster 2				2			ID of [M-H]- 87	Pos 2320 Pos 403 Pos 1268 Pos 648			5.74997	5.71803	11.1231	5.20302	6.13624	7.66249	6.95769	6.72767	4.84221	13.4252	11.5441	10.9491	15.4862	8.47156
Pos	1271	p1271	805.246	3.72477	Pos ID 1271 m/z = 805,2458 Tr = 3,7 N°Cluster 2				2			ID of [M-H]- 206	Pos 1398 Pos 1271 Pos 426 Pos 519 Pos 1403 Pos 597 Pos 665			0.394096	0.379429	0.663258	0.386843	0.428494	0.506757	0.485757	0.436531	0.287562	0.890832	0.758936	0.77974	0.980046	0.588372
Pos	1403	p1403	819.271	3.72227	Pos ID 1403 m/z = 819,2711 Tr = 3,7 N°Cluster 2				2		[M+NH3] 17,0265 m/z adduct of 802,2445 m/z		Pos 1398 Pos 1271 Pos 426 Pos 519 Pos 1403 Pos 597 Pos 665			0.260324	0.242256	0.455475	0.251022	0.25501	0.384398	0.308234	0.291221	0.226055	0.578599	0.584253	0.565973	0.614225	0.401606
Pos	2368	p2368	821.313	8.21085	Pos ID 2368 m/z = 821,3127 Tr = 8,2 N°Cluster 2				2							0.0260801	0.0338738	0.0866439	0.160537	0.170483	0.0133916	0.0146435	0.0181417	0.00276882	0.00513074	0.00551183	0.00229095	0.00120118	0.00253037
Pos	1054	p1054	864.264	3.80862	Pos ID 1054 m/z = 864,2638 Tr = 3,8 N°Cluster 2				2							0.605122	0.70571	0.0394718	0.0359781	0.0828084	0.348415	0.426643	0.430484	0.00903164	0.0260246	0.0286494	0.189494	0.288464	0.185199
Pos	2753	p2753	864.35	3.61229	Pos ID 2753 m/z = 864,3496 Tr = 3,6 N°Cluster 2				2							0.0438909	0.0405129	0.0909949	0.0836633	0.108711	0.0385737	0.0411699	0.038341	0.00606504	0.0135996	0.0118111	0.0112365	0.0125524	0.00728988
Pos	1816	p1816	864.365	6.05971	Pos ID 1816 m/z = 864,3653 Tr = 6,1 N°Cluster 2				2				Neg 714 Neg 776 Pos 1816			0.113767	0.160267	0.174352	0.234079	0.221094	0.187512	0.2499	0.195946	0.00151626	0.00581072	0.00508784	0.0106911	0.0072071	0.0039763
Pos	2146	p2146	864.366	8.73794	Pos ID 2146 m/z = 864,3657 Tr = 8,7 N°Cluster 2				2							0.0231541	0.023344	0.0217862	0.0226846	0.026719	0.0346727	0.0354685	0.0440872	0.00224143	0.00197812	0.00302848	0.00261822	0.00258255	0.00355457
Pos	1587	p1587	888.245	4.09278	Pos ID 1587 m/z = 888,2448 Tr = 4,1 N°Cluster 2				2			ID of [M-H]- 176	Pos 1592 Pos 1587	[M+H]+	[M+NH4]+ pos1592	0.223589	0.246254	0.323976	0.146768	0.18103	0.556393	0.636813	0.649113	0.0168107	0.0602089	0.0715932	0.23084	0.389484	0.13658
Pos	2555	p2555	962.335	4.41132	Pos ID 2555 m/z = 962,3353 Tr = 4,4 N°Cluster 2				2							0.0729925	0.0806332	0.00410056	0.00291886	0.0035839	0.0242505	0.025056	0.0208266	0.0029666	0.00581072	0.00266506	0.0123275	0.0336932	0.0191585
Neg	422	n422	960.185	2.87832	Neg ID 422 m/z = 960,1849 Tr = 2,9 N°Cluster 3				3							0.087813	0.0842565	0.0781928	0.04075	0.0390439	0.0347623	0.0425052	0.0408808	0.269475	0.343591	0.34426	0.269881	0.267826	0.201382
Neg	252	n252	979.166	2.87909	Neg ID 252 m/z = 979,1661 Tr = 2,9 N°Cluster 3				3							0.113523	0.10378	0.0910413	0.0620704	0.0584753	0.0486297	0.058983	0.0623931	0.357939	0.364006	0.332176	0.374692	0.335187	0.324782
Neg	238	n238	1118.25	3.59159	Neg ID 238 m/z = 1118,2536 Tr = 3,6 N°Cluster 3				3				Pos 676 Neg 238			0.687834	0.549949	0.717318	0.655058	0.626692	0.54684	0.731998	0.654168	0.228457	0.306305	0.303723	0.550961	0.378477	0.414141
Neg	275	n275	1478.33	3.54971	Neg ID 275 m/z = 1478,3276 Tr = 3,5 N°Cluster 3				3				Neg 542 Neg 194 Neg 275 Pos 1490 Pos 1056 Pos 425 Pos 432 Pos 436 Neg 160			0.088733	0.0774821	0.0201906	0.00812587	0.00593438	0.0222479	0.0372623	0.0224149	0.312431	0.284213	0.342717	0.298001	0.281119	0.27483
Neg	194	n194	1495.35	3.54848	Neg ID 194 m/z = 1495,3534 Tr = 3,5 N°Cluster 3				3				Neg 542 Neg 194 Neg 275 Pos 1490 Pos 1056 Pos 425 Pos 432 Pos 436 Neg 160			0.232362	0.199139	0.0697494	0.0317392	0.0267047	0.0586262	0.0904406	0.090186	0.683329	0.724469	0.623473	0.805869	0.622233	0.651877
Neg	542	n542	1499.35	3.54588	Neg ID 542 m/z = 1499,351 Tr = 3,5 N°Cluster 3				3				Neg 542 Neg 194 Neg 275 Pos 1490 Pos 1056 Pos 425 Pos 432 Pos 436 Neg 160			0.0414019	0.0367887	0.0160607	0.0034193	0.00850353	0.013717	0.0252316	0.0210986	0.158256	0.156602	0.170202	0.200493	0.136428	0.124973
Pos	438	p438	340.161	4.18393	Pos ID 438 m/z = 340,1607 Tr = 4,2 N°Cluster 3				3							2.55207	2.7502	2.34518	2.84868	2.97434	3.34407	2.4314	2.83187	1.93231	2.05081	2.051	1.89363	2.08958	2.29878
Pos	524	p524	354.176	5.15985	Pos ID 524 m/z = 354,176 Tr = 5,2 N°Cluster 3				3				Pos 524 Pos 1520			1.26415	1.39732	1.4388	1.4395	1.60355	2.24394	1.57499	1.70005	0.69214	0.82914	0.798003	1.17296	1.16737	0.913705
Pos	668	p668	360.129	4.33128	Pos ID 668 m/z = 360,1294 Tr = 4,3 N°Cluster 3				3							0.621311	0.747758	0.710242	0.666641	0.77348	0.70734	0.609837	0.609517	0.326128	0.352167	0.45627	0.246113	0.331647	0.286293
Pos	1600	p1600	361.077	2.96982	Pos ID 1600 m/z = 361,0768 Tr = 3 N°Cluster 3				3			ID of [M-H]- 665	Pos 1600 Pos 864	[M+H]+	[M+NH4]+ p864	0.763607	0.766997	0.746897	1.00542	1.31226	0.955464	0.784299	0.773997	0.0465426	0.110156	0.130467	0.113238	0.128286	0.116216
Pos	1557	p1557	366.176	5.59909	Pos ID 1557 m/z = 366,176 Tr = 5,6 N°Cluster 3				3							0.117265	0.135709	0.108649	0.120434	0.122901	0.209666	0.136143	0.176499	0.0478611	0.05582	0.0522109	0.0847104	0.0613204	0.098082
Pos	613	p613	368.192	6.98372	Pos ID 613 m/z = 368,1917 Tr = 7 N°Cluster 3				3							0.84506	0.946182	0.979314	1.01608	1.0657	1.41797	1.11951	1.14391	0.421586	0.384249	0.4573	0.620846	0.65981	0.613374
Pos	949	p949	380.192	8.15985	Pos ID 949 m/z = 380,1915 Tr = 8,2 N°Cluster 3				3							0.231954	0.254464	0.308763	0.26606	0.354252	0.461196	0.369599	0.326049	0.0957881	0.116833	0.105512	0.153002	0.174352	0.166523
Pos	484	p484	382.171	5.51375	Pos ID 484 m/z = 382,171 Tr = 5,5 N°Cluster 3				3				Pos 2570 Pos 484			2.08695	2.34868	2.33525	2.60156	2.62434	2.77294	2.35488	2.74482	0.981416	0.980466	0.903394	1.10402	1.08251	1.03101
Pos	1857	p1857	382.171	5.77265	Pos ID 1857 m/z = 382,1715 Tr = 5,8 N°Cluster 3				3							0.0869867	0.104977	0.0980692	0.0985431	0.139043	0.131384	0.107006	0.133667	0.0192499	0.0247883	0.0369474	0.0286368	0.0288284	0.0257254
Pos	754	p754	382.207	9.78875	Pos ID 754 m/z = 382,2073 Tr = 9,8 N°Cluster 3				3							0.386526	0.50236	0.636902	0.563307	0.633534	0.699596	0.466612	0.508947	0.226912	0.213822	0.235858	0.267822	0.215853	0.242976
Pos	711	p711	384.187	4.87222	Pos ID 711 m/z = 384,1867 Tr = 4,9 N°Cluster 3				3							1.0982	1.26168	1.25224	1.7133	1.60879	1.92391	1.38507	1.42376	0.279849	0.335662	0.353605	0.584846	0.407862	0.406366
Pos	635	p635	388.124	4.76326	Pos ID 635 m/z = 388,1242 Tr = 4,8 N°Cluster 3				3							3.01817	3.02537	2.88232	3.31398	3.97952	3.99551	3.50763	3.80766	0.373396	0.418866	0.615326	0.849232	0.808037	0.714408
Pos	414	p414	388.16	5.3999	Pos ID 414 m/z = 388,1604 Tr = 5,4 N°Cluster 3				3							7.69567	8.11764	9.33523	9.78819	9.78127	9.90603	9.08535	9.1604	3.23082	3.64697	3.91394	4.35476	4.95158	4.25934
Pos	554	p554	392.119	3.30601	Pos ID 554 m/z = 392,1191 Tr = 3,3 N°Cluster 3				3				Pos 1060 Pos 554 Pos 2797			1.48863	1.63843	1.2954	1.52897	1.64719	2.43268	2.1679	2.26734	0.565236	0.497311	0.517506	1.20209	1.36286	1.36742
Pos	1209	p1209	394.208	10.8848	Pos ID 1209 m/z = 394,2077 Tr = 10,9 N°Cluster 3				3							0.136475	0.152343	0.201178	0.199021	0.219521	0.232141	0.176773	0.202269	0.0957222	0.0877789	0.0871595	0.120602	0.125584	0.100612
Pos	1822	p1822	396.187	5.91327	Pos ID 1822 m/z = 396,1867 Tr = 5,9 N°Cluster 3				3							0.110745	0.136602	0.112468	0.153906	0.15941	0.214819	0.146225	0.203499	0.037445	0.0385115	0.0371291	0.0717284	0.0695486	0.0740435
Pos	747	p747	396.223	10.8507	Pos ID 747 m/z = 396,2228 Tr = 10,9 N°Cluster 3				3							0.910641	0.990657	0.769497	0.723559	0.676424	2.35969	1.04098	1.55893	0.238448	0.210175	0.169049	0.733212	0.504257	0.437694
Pos	734	p734	396.223	11.9805	Pos ID 734 m/z = 396,2229 Tr = 12 N°Cluster 3				3							0.339264	0.392636	0.483053	0.458514	0.454397	0.542245	0.322878	0.36833	0.103304	0.249428	0.285525	0.212076	0.234351	0.218275
Pos	682	p682	396.223	11.1364	Pos ID 682 m/z = 396,2229 Tr = 11,1 N°Cluster 3				3							1.14625	1.31362	0.983071	0.850053	0.794576	2.98322	1.4125	1.92734	0.305494	0.35909	0.266324	0.988489	0.758368	0.583492
Pos	2668	p2668	396.223	11.6887	Pos ID 2668 m/z = 396,223 Tr = 11,7 N°Cluster 3				3							0.19083	0.231334	0.174884	0.170214	0.151893	0.414588	0.176292	0.27451	0.107523	0.100946	0.0877046	0.18273	0.158496	0.271352
Pos	1527	p1527	398.202	5.81512	Pos ID 1527 m/z = 398,2022 Tr = 5,8 N°Cluster 3				3							0.145921	0.189536	0.171034	0.174211	0.210925	0.252869	0.195947	0.200086	0.057552	0.0650306	0.0634163	0.0611464	0.0613204	0.0738627
Pos	1872	p1872	400.161	6.18909	Pos ID 1872 m/z = 400,1606 Tr = 6,2 N°Cluster 3				3							0.0800532	0.113722	0.0926539	0.0974009	0.128117	0.160612	0.140644	0.132939	0.0325007	0.039686	0.0324653	0.0344187	0.0464858	0.0538608
Pos	1319	p1319	402.14	5.1542	Pos ID 1319 m/z = 402,1399 Tr = 5,2 N°Cluster 3				3							0.400966	0.441002	0.378879	0.525013	0.547462	0.669116	0.589702	0.688784	0.0415983	0.0655869	0.0539674	0.105711	0.0756145	0.0919971
Pos	1897	p1897	402.176	6.65678	Pos ID 1897 m/z = 402,1758 Tr = 6,7 N°Cluster 3				3							0.0639917	0.0822394	0.0708677	0.0692594	0.0803026	0.103174	0.0732476	0.0902319	0.0234691	0.0344316	0.0254998	0.0309278	0.0313509	0.0265087
Pos	868	p868	404.155	5.17699	Pos ID 868 m/z = 404,1553 Tr = 5,2 N°Cluster 3				3							0.404624	0.503824	0.436037	0.485291	0.633679	0.528096	0.459111	0.559383	0.138178	0.20628	0.124955	0.111002	0.115133	0.11465
Pos	1165	p1165	405.114	4.64666	Pos ID 1165 m/z = 405,1144 Tr = 4,6 N°Cluster 3				3							0.48016	0.531986	0.496325	0.578695	0.592566	0.530076	0.516604	0.572632	0.0705391	0.105458	0.112235	0.124966	0.145403	0.158208
Pos	2242	p2242	408.106	7.68454	Pos ID 2242 m/z = 408,1058 Tr = 7,7 N°Cluster 3				3							0.0514923	0.0667838	0.0559054	0.112281	0.0811184	0.0678607	0.0512223	0.0813994	0.00718576	0.0156395	0.01702	0.0104729	0.0113512	0.01464
Pos	411	p411	408.114	3.16556	Pos ID 411 m/z = 408,1143 Tr = 3,2 N°Cluster 3				3				Pos 411 Pos 2322			3.10951	3.34098	4.55281	5.14746	4.64423	4.18949	3.65191	3.64458	3.42477	3.48006	2.95119	2.58397	2.6626	2.59556
Pos	629	p629	410.202	10.0958	Pos ID 629 m/z = 410,2022 Tr = 10,1 N°Cluster 3				3							1.76248	1.83768	1.97603	2.16747	2.51345	2.17166	2.00427	2.44464	0.385526	0.444458	0.560813	0.522008	0.566478	0.572165
Pos	1782	p1782	424.218	11.6902	Pos ID 1782 m/z = 424,2178 Tr = 11,7 N°Cluster 3				3							0.159693	0.167798	0.180018	0.194072	0.255593	0.220584	0.196577	0.242392	0.0266994	0.0388824	0.0446397	0.0390006	0.0485879	0.0343408
Pos	628	p628	428.177	3.83188	Pos ID 628 m/z = 428,1767 Tr = 3,8 N°Cluster 3				3							0.366203	0.423726	0.463927	0.478534	0.471064	0.470949	0.376381	0.34384	0.386646	0.439327	0.397821	0.223694	0.242399	0.230565
Pos	1869	p1869	492.223	13.877	Pos ID 1869 m/z = 492,223 Tr = 13,9 N°Cluster 3				3							0.081071	0.0977307	0.174352	0.111424	0.201106	0.159506	0.135123	0.211227	0.0466085	0.0409841	0.0508178	0.0338733	0.0341136	0.0556682
Neg	177	n177	832.221	3.39031	Neg ID 177 m/z = 832,2207 Tr = 3,4 N°Cluster 4				4				Neg 177 Neg 361			0.307908	0.271305	0.613749	0.246351	0.245879	0.282834	0.395888	0.345249	0.214988	0.730901	0.476153	0.663198	0.786504	0.317752
Neg	94	n94	846.236	3.73153	Neg ID 94 m/z = 846,2361 Tr = 3,7 N°Cluster 4				4				Neg 94 Neg 225 Neg 152 Neg 83 Neg 174			1.70254	1.38461	2.58481	1.10552	1.08907	1.50365	1.76963	1.2664	1.57154	4.03445	3.51107	4.48986	4.63217	2.63609
Neg	178	n178	956.227	7.3807	Neg ID 178 m/z = 956,2265 Tr = 7,4 N°Cluster 4				4				Neg 317 Neg 178 Neg 120 Neg 492 Neg 312			0.346958	0.265612	0.355217	0.144777	0.164932	0.251191	0.257653	0.290942	0.583436	0.706945	0.676522	0.703979	0.768451	0.665198
Neg	492	n492	957.223	7.37289	Neg ID 492 m/z = 957,2231 Tr = 7,4 N°Cluster 4				4				Neg 317 Neg 178 Neg 120 Neg 492 Neg 312			0.143373	0.141651	0.153173	0.070679	0.0727323	0.132886	0.120353	0.122304	0.278556	0.31833	0.305609	0.341825	0.36752	0.33616
Neg	201	n201	975.208	7.40635	Neg ID 201 m/z = 975,2081 Tr = 7,4 N°Cluster 4				4							0.296714	0.292898	0.265782	0.220002	0.186643	0.207108	0.235464	0.195303	0.642209	0.572248	0.587736	0.743785	0.56565	0.644199
Neg	329	n329	991.183	7.40867	Neg ID 329 m/z = 991,1826 Tr = 7,4 N°Cluster 4				4							0.12947	0.0771998	0.0920968	0.0698744	0.0623833	0.0920732	0.0815463	0.0753681	0.17448	0.178228	0.158118	0.200615	0.165348	0.164935
Neg	241	n241	998.284	7.38873	Neg ID 241 m/z = 998,2842 Tr = 7,4 N°Cluster 4				4							0.156356	0.176558	0.157395	0.120762	0.110039	0.127737	0.161454	0.112262	0.370081	0.352354	0.335347	0.511276	0.369137	0.425889
Neg	1099	n1099	1146.32	3.71468	Neg ID 1099 m/z = 1146,3198 Tr = 3,7 N°Cluster 4				4							0.32227	0.240585	0.43263	0.258781	0.268096	0.510649	0.500279	0.495309	0.0889746	0.124442	0.135236	0.233605	0.184748	0.207857
Neg	174	n174	1277.35	3.73049	Neg ID 174 m/z = 1277,3462 Tr = 3,7 N°Cluster 4				4				Neg 94 Neg 225 Neg 152 Neg 83 Neg 174			0.276728	0.226472	0.655048	0.220042	0.19996	0.315153	0.408855	0.299855	0.141625	0.756162	0.569053	0.720534	0.810933	0.363542
Neg	312	n312	1447.37	7.37251	Neg ID 312 m/z = 1447,3691 Tr = 7,4 N°Cluster 4				4				Neg 317 Neg 178 Neg 120 Neg 492 Neg 312	[M-H+Na]-	[M-H+K]- neg317	0.0603139	0.054054	0.0727321	0.0294462	0.0248954	0.0558076	0.0485908	0.0664924	0.140196	0.18177	0.144749	0.180894	0.207022	0.128303
Neg	210	n210	577.082	4.7621	Neg ID 210 m/z = 577,0819 Tr = 4,8 N°Cluster 5				5							0.114801	0.13497	0.164599	0.123256	0.12578	0.057837	0.0770056	0.0593468	0.487013	0.409029	0.432789	0.525884	0.510055	0.507293
Neg	318	n318	645.124	4.18203	Neg ID 318 m/z = 645,1235 Tr = 4,2 N°Cluster 5				5							0.0848484	0.0681673	0.0750265	0.0694722	0.040636	0.0582504	0.0639919	0.042498	0.218967	0.178041	0.183914	0.258803	0.187353	0.186489
Neg	310	n310	677.134	4.21286	Neg ID 310 m/z = 677,1339 Tr = 4,2 N°Cluster 5				5							0.0599561	0.0680262	0.0591493	0.0472668	0.035751	0.0338604	0.0492929	0.0377593	0.316003	0.295306	0.259245	0.31687	0.212321	0.258919
Neg	92	n92	723.14	4.17203	Neg ID 92 m/z = 723,1396 Tr = 4,2 N°Cluster 5				5							2.54121	2.74636	2.95467	2.4154	2.15867	1.85217	2.58889	2.14329	6.13639	5.06168	5.23657	7.53792	5.30084	6.10685
Neg	678	n678	833.179	4.76811	Neg ID 678 m/z = 833,179 Tr = 4,8 N°Cluster 5				5							0.485169	0.400583	0.626047	0.665557	0.735067	0.371713	0.371827	0.407304	0.0207131	0.0336507	0.0431932	0.118324	0.0980772	0.117203
Neg	168	n168	869.198	3.80929	Neg ID 168 m/z = 869,1982 Tr = 3,8 N°Cluster 5				5							0.233026	0.233575	0.203604	0.200572	0.185268	0.203613	0.314061	0.222832	0.672615	0.520328	0.475811	1.1864	0.893473	0.943821
Neg	125	n125	931.273	4.1875	Neg ID 125 m/z = 931,2735 Tr = 4,2 N°Cluster 5				5							2.58435	2.44033	2.11226	2.49291	2.41066	2.56614	2.6731	2.68497	1.49777	1.74816	1.33239	2.19715	1.84038	1.71725
Neg	637	n637	981.253	4.1481	Neg ID 637 m/z = 981,253 Tr = 4,1 N°Cluster 5				5							0.563015	0.56425	0.69832	0.712542	0.670621	0.671082	0.691927	0.752854	0.0944845	0.0794194	0.0805587	0.137923	0.129243	0.0835313
Neg	611	n611	1049.24	4.2844	Neg ID 611 m/z = 1049,2426 Tr = 4,3 N°Cluster 5				5							0.920554	0.789875	1.00889	0.93174	1.0353	1.22187	1.28761	1.05876	0.0840769	0.0845462	0.0815871	0.37311	0.242948	0.173168
Pos	433	p433	384.151	5.54778	Pos ID 433 m/z = 384,1512 Tr = 5,5 N°Cluster 5				5							0.838508	1.10031	0.68542	0.554519	0.568382	0.638432	0.761613	0.76243	2.20023	0.177907	0.152029	1.80788	0.165403	0.0794657
Pos	1894	p1894	396.187	7.49154	Pos ID 1894 m/z = 396,1866 Tr = 7,5 N°Cluster 5				5							0.0652639	0.0708173	0.0679566	0.0768738	0.149242	0.0980209	0.0649056	0.106818	0.013053	0.00550164	0.013931	0.0109638	0.0143541	0.0131941
Pos	402	p402	398.167	7.26879	Pos ID 402 m/z = 398,1668 Tr = 7,3 N°Cluster 5				5				Pos 402 Pos 423 Pos 535 Pos 587			2.26903	2.65822	1.149	0.661311	0.669693	2.22324	0.841073	1.90917	4.86093	4.91951	4.88911	4.6504	5.37578	4.84271
Pos	665	p665	398.167	3.725	Pos ID 665 m/z = 398,1672 Tr = 3,7 N°Cluster 5				5		sucre fgt deoxyHexose 146,0577 m/z adduct of 252,1087 m/z		Pos 1398 Pos 1271 Pos 426 Pos 519 Pos 1403 Pos 597 Pos 665	Ion parent + Hexose	fgt en source perte hexose pos519	0.303134	0.329743	0.574799	0.343886	0.343559	0.379245	0.400566	0.374101	0.331731	0.799777	0.779408	0.598537	0.995661	0.570177
Pos	768	p768	464.108	5.59073	Pos ID 768 m/z = 464,1081 Tr = 5,6 N°Cluster 5				5			ID of [M-H]- 80	Pos 768 Pos 753	[M+H]+	[M+NH4]+ p753	0.0757596	0.107083	0.0811348	0.0639927	0.0681814	0.076507	0.0696468	0.0819766	0.215111	0.254003	0.234465	0.180767	0.255071	0.2196
Pos	865	p865	495.15	7.3566	Pos ID 865 m/z = 495,1501 Tr = 7,4 N°Cluster 5				5		[M+NH3] 17,0265 m/z adduct of 478,1235 m/z					0.058076	0.0818825	0.0657655	0.0628823	0.0526803	0.0609028	0.0574638	0.0607485	0.139232	0.151326	0.127741	0.146293	0.126244	0.136038
Pos	1041	p1041	496.24	3.82158	Pos ID 1041 m/z = 496,2398 Tr = 3,8 N°Cluster 5				5				Pos1267 Pos1267			0.139656	0.201137	0.143081	0.0439097	0.0257283	0.057584	0.0895116	0.0724415	0.173315	1.48859	0.462872	0.191894	0.952058	0.169535
Pos	1267	p1267	576.197	3.81055	Pos ID 1267 m/z = 576,1965 Tr = 3,8 N°Cluster 5				5				Pos 783 Pos 1066 Pos 1267 Pos 1584 Neg 376			0.113449	0.1008	0.0597242	0.0242075	0.021416	0.0429697	0.0463012	0.0654658	0.104226	0.912159	0.292308	0.111602	0.540773	0.0813334
Pos	1117	p1117	847.253	5.58921	Pos ID 1117 m/z = 847,2527 Tr = 5,6 N°Cluster 5				5			ID of [M-H]- 527				0.0489161	0.0549691	0.0407552	0.0166565	0.0254661	0.0538285	0.0401497	0.0474997	0.105545	0.163318	0.184737	0.0921833	0.175073	0.134351
Pos	1168	p1168	864.278	5.59	Pos ID 1168 m/z = 864,2777 Tr = 5,6 N°Cluster 5				5							0.0271615	0.0431186	0.0257302	0.0105333	0.0144813	0.0357207	0.0293171	0.0296089	0.0971725	0.103542	0.1212	0.063001	0.129307	0.0862736
Pos	558	p558	875.283	7.34392	Pos ID 558 m/z = 875,2827 Tr = 7,3 N°Cluster 5				5			ID of [M-H]- 182				0.290412	0.307791	0.0706799	0.151622	0.158828	0.327047	0.231956	0.260157	0.547898	0.72022	0.691159	0.495172	0.397772	0.689948
Pos	1468	p1468	878.283	7.31828	Pos ID 1468 m/z = 878,283 Tr = 7,3 N°Cluster 5				5				Pos 1609 Pos 660 Pos 737 Pos 1468 Pos 1467 Pos 1696 Pos 1700			0.0346357	0.0357656	0.0380006	0.0233826	0.0211537	0.0347018	0.0266164	0.033448	0.0750219	0.0883353	0.0917022	0.0592373	0.104923	0.0688622
Pos	660	p660	892.309	7.33835	Pos ID 660 m/z = 892,3093 Tr = 7,3 N°Cluster 5				5				Pos 1609 Pos 660 Pos 737 Pos 1468 Pos 1467 Pos 1696 Pos 1700			0.156226	0.167477	0.151564	0.0857572	0.0895391	0.142242	0.117118	0.125838	0.338851	0.349508	0.331921	0.260295	0.432546	0.315814
Pos	848	p848	944.235	5.59115	Pos ID 848 m/z = 944,2347 Tr = 5,6 N°Cluster 5				5							0.0553725	0.0718167	0.0467652	0.0227163	0.0254078	0.06821	0.0543731	0.0463204	0.144045	0.240588	0.213084	0.100311	0.188045	0.167486
Pos	744	p744	955.24	7.35003	Pos ID 744 m/z = 955,2397 Tr = 7,4 N°Cluster 5				5			ID of [M-H]- 90				0.106992	0.116185	0.114753	0.0585357	0.0788748	0.112461	0.0849205	0.101473	0.240558	0.301786	0.26911	0.209349	0.193931	0.251109
Pos	535	p535	972.266	7.33285	Pos ID 535 m/z = 972,2664 Tr = 7,3 N°Cluster 5				5			ID of [M-H]- 226	Pos 402 Pos 423 Pos 535 Pos 587			0.286786	0.301866	0.0759074	0.172942	0.179049	0.281341	0.0429403	0.239581	0.630237	0.712555	0.700183	0.483608	0.778848	0.620242
Pos	1609	p1609	975.266	7.33127	Pos ID 1609 m/z = 975,2663 Tr = 7,3 N°Cluster 5				5				Pos 1609 Pos 660 Pos 737 Pos 1468 Pos 1467 Pos 1696 Pos 1700			0.0432866	0.0425475	0.0433533	0.0325833	0.0297784	0.0450366	0.0305173	0.0339248	0.0925578	0.101069	0.0958815	0.0813831	0.112671	0.0877195
Pos	737	p737	989.293	7.33973	Pos ID 737 m/z = 989,2929 Tr = 7,3 N°Cluster 5				5		[M+NH3] 17,0265 m/z adduct of 972,2664 m/z		Pos 1609 Pos 660 Pos 737 Pos 1468 Pos 1467 Pos 1696 Pos 1700			0.115166	0.107975	0.107992	0.0671337	0.0696383	0.0908593	0.0802693	0.0919131	0.248337	0.275515	0.212114	0.205421	0.251828	0.235385
Pos	1700	p1700	997.807	7.33985	Pos ID 1700 m/z = 997,8075 Tr = 7,3 N°Cluster 5				5				Pos 1609 Pos 660 Pos 737 Pos 1468 Pos 1467 Pos 1696 Pos 1700			0.0339996	0.0421905	0.0228818	0.01764	0.0168997	0.032926	0.025026	0.0206761	0.0703413	0.071274	0.0812237	0.0683465	0.0847435	0.0697057
Pos	1467	p1467	998.808	7.32688	Pos ID 1467 m/z = 998,8079 Tr = 7,3 N°Cluster 5				5				Pos 1609 Pos 660 Pos 737 Pos 1468 Pos 1467 Pos 1696 Pos 1700			0.0289744	0.0330528	0.0275458	0.0157364	0.0129953	0.0226784	0.0233156	0.0190952	0.0554424	0.0883971	0.0748639	0.0586373	0.0905693	0.0638015
Pos	1696	p1696	1006.32	7.33715	Pos ID 1696 m/z = 1006,3205 Tr = 7,3 N°Cluster 5				5		[M+NH3] 17,0265 m/z adduct of 989,2929 m/z		Pos 1609 Pos 660 Pos 737 Pos 1468 Pos 1467 Pos 1696 Pos 1700			0.0359397	0.040156	0.0315524	0.0182428	0.0160547	0.0248327	0.0240658	0.0275764	0.0726487	0.0729431	0.0885526	0.0594555	0.0941128	0.0803092
Neg	119	n119	955.137	4.51345	Neg ID 119 m/z = 955,137 Tr = 4,5 N°Cluster 6				6				Neg 208 Neg 119 Neg 420			0.943044	1.00642	1.00586	0.43397	0.623508	0.90694	1.0212	0.911601	2.71209	2.97823	2.94254	1.64777	2.02576	1.87737
Neg	420	n420	958.138	4.50764	Neg ID 420 m/z = 958,138 Tr = 4,5 N°Cluster 6				6				Neg 208 Neg 119 Neg 420			0.179715	0.151765	0.160102	0.0756671	0.129471	0.132623	0.165714	0.112262	0.378958	0.392623	0.393452	0.243465	0.275371	0.251149
Neg	424	n424	977.119	4.51655	Neg ID 424 m/z = 977,1189 Tr = 4,5 N°Cluster 6				6							0.0604672	0.0681202	0.0526792	0.0370089	0.0368366	0.0581752	0.0564083	0.0454315	0.349878	0.323084	0.319235	0.251743	0.249504	0.28038
Neg	143	n143	1071.22	4.48287	Neg ID 143 m/z = 1071,2241 Tr = 4,5 N°Cluster 6				6				Neg 143 Neg 1193			2.32311	1.94872	2.97614	1.41471	2.24587	2.79354	2.61697	2.78772	1.36574	1.45136	1.56138	0.917376	1.35602	1.23567
Neg	1193	n1193	1074.23	4.48706	Neg ID 1193 m/z = 1074,2263 Tr = 4,5 N°Cluster 6				6				Neg 143 Neg 1193			0.317568	0.26693	0.350445	0.184119	0.281738	0.350517	0.39116	0.375675	0.190908	0.228377	0.211767	0.158374	0.181066	0.154852
Neg	127	n127	1101.23	4.52324	Neg ID 127 m/z = 1101,2344 Tr = 4,5 N°Cluster 6				6							3.1974	2.9271	3.57337	2.63226	2.68009	2.76971	3.34761	2.72363	1.35054	1.30445	1.27977	1.9605	1.83104	1.77636
Neg	616	n616	1217.28	3.96252	Neg ID 616 m/z = 1217,2815 Tr = 4 N°Cluster 6				6							0.667593	0.625078	0.241874	0.131905	0.204447	1.12329	1.19829	0.977981	0.0603027	0.0375657	0.0496207	0.533066	0.573015	0.6516
Pos	748	p748	386.131	1.33852	Pos ID 748 m/z = 386,1307 Tr = 1,3 N°Cluster 6				6				Pos 789 Pos 748	Ion parent + Hexose	fgt en source perte hexose pos789	0.112558	0.10876	0.0888351	0.0503185	0.0572258	0.0491124	0.0600145	0.045116	0.0963814	0.295852	0.323441	0.183494	0.242819	0.218636
Pos	1713	p1713	399.033	2.96809	Pos ID 1713 m/z = 399,0327 Tr = 3 N°Cluster 6				6							0.663421	0.559471	0.649172	0.679713	0.662846	0.675462	0.575299	0.510528	0.189203	0.107127	0.165355	0.193694	0.1824	0.190802
Pos	400	p400	400.146	2.87421	Pos ID 400 m/z = 400,1461 Tr = 2,9 N°Cluster 6				6				Pos 1007 Pos 400 Pos 786 Pos 854			2.25215	2.36802	1.77147	1.43097	1.42184	1.41593	1.45904	1.37345	5.42314	5.36187	5.74471	3.76239	4.67255	4.10215
Pos	709	p709	414.162	3.88997	Pos ID 709 m/z = 414,1617 Tr = 3,9 N°Cluster 6				6				Pos 778 Pos 709	Ion parent + Hexose	fgt en source perte hexose pos778	0.176454	0.16505	0.173288	0.16114	0.134556	0.148007	0.184364	0.151382	0.282288	0.652346	0.432103	0.255713	0.400595	0.23665
Pos	394	p394	414.162	3.5451	Pos ID 394 m/z = 414,1618 Tr = 3,5 N°Cluster 6				6				Pos 465 Pos 394 Pos 1010			8.10236	8.16876	5.37383	4.22308	3.71093	5.16137	4.94873	4.56655	20.3802	19.5197	19.8901	15.5244	18.4573	17.8933
Pos	596	p596	428.177	4.11028	Pos ID 596 m/z = 428,1775 Tr = 4,1 N°Cluster 6				6							0.126234	0.127143	0.138856	0.0746212	0.0859261	0.0774095	0.0973434	0.0788149	0.450989	0.539099	0.649305	0.355751	0.414529	0.415342
Pos	1333	p1333	512.235	8.85043	Pos ID 1333 m/z = 512,235 Tr = 8,9 N°Cluster 6				6							0.0245217	0.0222732	0.0226313	0.0208127	0.0149475	0.00730717	0.0139534	0.010614	0.0307208	0.206033	0.0485162	0.020073	0.0884071	0.0314489
Pos	1715	p1715	848.213	3.55938	Pos ID 1715 m/z = 848,2132 Tr = 3,6 N°Cluster 6				6			ID of [M-H]- 863				0.54358	0.644709	0.705485	0.465304	0.5097	0.532463	0.546072	0.465713	0.247282	0.323051	0.254513	0.252495	0.201799	0.21707
Pos	794	p794	879.241	2.86271	Pos ID 794 m/z = 879,241 Tr = 2,9 N°Cluster 6				6							0.0692395	0.085095	0.0508658	0.0264918	0.0401804	0.0341487	0.0360087	0.0444887	0.18861	0.274958	0.25845	0.128402	0.185042	0.177126
Pos	425	p425	907.272	3.54077	Pos ID 425 m/z = 907,2719 Tr = 3,5 N°Cluster 6				6			ID of [M-H]- 289	Neg 542 Neg 194 Neg 275 Pos 1490 Pos 1056 Pos 425 Pos 432 Pos 436 Neg 160			0.742934	0.8255	0.256645	0.135758	0.134352	0.25808	0.329479	0.287608	2.4278	2.60555	2.72569	1.66923	2.193	2.08828
Pos	1490	p1490	910.273	3.54202	Pos ID 1490 m/z = 910,2731 Tr = 3,5 N°Cluster 6				6				Neg 542 Neg 194 Neg 275 Pos 1490 Pos 1056 Pos 425 Pos 432 Pos 436 Neg 160			0.0984047	0.115078	0.0321785	0.0192898	0.0167248	0.029054	0.0402097	0.0347278	0.281299	0.31891	0.298184	0.198003	0.264321	0.278341
Pos	772	p772	959.198	2.86402	Pos ID 772 m/z = 959,1984 Tr = 2,9 N°Cluster 6				6			ID of [M-H]- 121				0.080753	0.0799193	0.0533386	0.0355656	0.0396268	0.0314995	0.0351085	0.0445388	0.205552	0.283983	0.312841	0.119456	0.221018	0.192248
Pos	760	p760	976.225	2.8612	Pos ID 760 m/z = 976,2246 Tr = 2,9 N°Cluster 6				6			ID of [M-H]- 439				0.06819	0.0761714	0.0474225	0.0337572	0.0446676	0.0347018	0.0294371	0.0336739	0.222165	0.28182	0.345004	0.111602	0.187445	0.230083
Pos	432	p432	987.228	3.54393	Pos ID 432 m/z = 987,2283 Tr = 3,5 N°Cluster 6				6			ID of [M-H]- 84	Neg 542 Neg 194 Neg 275 Pos 1490 Pos 1056 Pos 425 Pos 432 Pos 436 Neg 160			0.645642	0.760358	0.267382	0.121069	0.113228	0.220787	0.276066	0.281837	2.21776	2.32812	2.43126	1.63994	2.0509	1.97538
Pos	1056	p1056	990.229	3.54765	Pos ID 1056 m/z = 990,2288 Tr = 3,5 N°Cluster 6				6			ID of [M-H]- 145	Neg 542 Neg 194 Neg 275 Pos 1490 Pos 1056 Pos 425 Pos 432 Pos 436 Neg 160			0.099995	0.0922695	0.0347139	0.0248103	0.0178612	0.0307425	0.0446808	0.0399971	0.289078	0.325029	0.356754	0.218622	0.277774	0.27316
Pos	436	p436	1004.25	3.54091	Pos ID 436 m/z = 1004,2544 Tr = 3,5 N°Cluster 6				6			ID of [M-H]- 216	Neg 542 Neg 194 Neg 275 Pos 1490 Pos 1056 Pos 425 Pos 432 Pos 436 Neg 160			0.518963	0.500361	0.191349	0.108347	0.0923946	0.193393	0.202819	0.199283	1.99052	2.00872	1.94386	1.14531	1.57013	1.50111
Neg	949	n949	498.916	0.728198	Neg ID 949 m/z = 498,9159 Tr = 0,7 N°Cluster 7				7							0.531734	0.356079	0.416019	0.518728	0.647281	0.444319	0.625782	0.52596	0.0258149	0.0218124	0.0316236	0.0668311	0.0514636	0.0272887
Neg	618	n618	514.891	0.730476	Neg ID 618 m/z = 514,8909 Tr = 0,7 N°Cluster 7				7				Neg 284 Neg 169 Neg 1192 Neg 618 Neg 845			0.802124	0.700491	1.1371	0.923131	1.11592	0.851245	0.991663	0.997161	0.0458137	0.0750383	0.0685606	0.0923949	0.102748	0.0821438
Neg	638	n638	530.868	0.735931	Neg ID 638 m/z = 530,8676 Tr = 0,7 N°Cluster 7				7				Neg 638 Neg 243			0.468659	0.394373	0.607967	0.452836	0.550269	0.61193	0.691271	0.723105	0.0433649	0.0527598	0.0293097	0.0597706	0.0492182	0.0303414
Pos	1141	p1141	389.268	24.1695	Pos ID 1141 m/z = 389,2683 Tr = 24,2 N°Cluster 7				7							0.0350173	0.267171	0.044981	0.0332496	0.0360429	0.0255606	0.0297072	0.0353551	0.0704732	0.08339	0.0676561	0.0532918	0.0778968	0.0584998
Pos	2170	p2170	405.264	23.7287	Pos ID 2170 m/z = 405,2635 Tr = 23,7 N°Cluster 7				7				Pos 2170 Pos 1212			0.0176518	0.139172	0.010987	0.0198292	0.0125873	0.0163902	0.0162339	0.0137255	0.0368517	0.0451258	0.0202908	0.0236731	0.0407201	0.0408474
Pos	1127	p1127	407.279	23.3731	Pos ID 1127 m/z = 407,279 Tr = 23,4 N°Cluster 7				7				Pos 1127 Pos 1097	[M+H]+	[M+Na]+ p1097	0.0275432	0.385604	0.030269	0.0260793	0.0247959	0.0220962	0.020585	0.0227838	0.0474656	0.0458058	0.0560268	0.0532372	0.066966	0.0530173
Pos	571	p571	408.311	25.3295	Pos ID 571 m/z = 408,3109 Tr = 25,3 N°Cluster 7				7		[M+NH3] 17,0265 m/z adduct of 391,2845 m/z		Pos 78 Pos 91 Pos 4 Pos 69 Pos 571			0.234053	0.533521	0.254329	0.222341	0.19624	0.224397	0.262713	0.839087	0.506958	0.567967	0.460025	0.49899	0.467801	0.491133
Pos	7	p7	419.316	25.8604	Pos ID 7 m/z = 419,3158 Tr = 25,9 N°Cluster 7				7				Pos 832 Pos 7			2.6597	3.11849	2.50266	2.28895	2.11441	2.25789	2.49453	3.12796	6.0508	5.48841	5.13551	4.57431	4.91507	5.02737
Pos	191	p191	369.17	15.0361	Pos ID 191 m/z = 369,1699 Tr = 15 N°Cluster 8				8							0.148052	0.116542	0.09256	0.105015	0.0991544	0.120903	0.104215	0.0726422	0.987547	0.808432	0.414174	0.321387	0.327263	0.0819358
Pos	705	p705	387.18	4.44055	Pos ID 705 m/z = 387,1802 Tr = 4,4 N°Cluster 8				8				Pos 480 Pos 705			0.00686989	0.00885216	0.00441358	0.00536181	0.00300115	0.00457062	0.0091522	0.0035882	0.286771	0.0275082	0.0314961	0.0193094	0.0215613	0.0836227
Pos	163	p163	387.18	13.9546	Pos ID 163 m/z = 387,1803 Tr = 14 N°Cluster 8				8				Pos 163 Pos 757 Pos 909	[M+H]+	[M+Na]+ pos909 et [M+NH4]+ pos757	0.313407	0.246897	0.152284	0.205779	0.176164	0.238517	0.185355	0.113467	2.38798	0.809853	0.989221	0.671902	0.772902	1.02908
Pos	2	p2	387.18	15.0335	Pos ID 2 m/z = 387,1803 Tr = 15 N°Cluster 8				8							5.4669	4.76967	3.76598	4.36048	3.78634	4.34428	3.73101	2.83739	19.6693	14.0864	13.6642	11.6918	12.5423	15.115
Pos	14	p14	404.207	15.0282	Pos ID 14 m/z = 404,2069 Tr = 15 N°Cluster 8				8		[M+NH3] 17,0265 m/z adduct of 387,1803 m/z					2.57134	2.16328	1.79458	1.93695	1.67321	1.78135	1.60068	1.25007	6.74321	3.82796	6.65435	5.53705	6.37192	4.95031
Pos	355	p355	418.223	15.0388	Pos ID 355 m/z = 418,2226 Tr = 15 N°Cluster 8				8				Pos 355 Pos 595			0.0947472	0.13778	0.0770968	0.110694	0.125058	0.126988	0.138213	0.11545	0.189203	0.149348	0.134767	0.23684	0.216513	0.171222
Pos	555	p555	427.212	21.7215	Pos ID 555 m/z = 427,2116 Tr = 21,7 N°Cluster 8				8							0.0253804	0.0098159	0.00867065	0.0166248	0.0124125	0.00931592	0.00633152	0.0042406	0.564313	0.0553255	0.149364	0.12322	0.0739329	0.188693
Pos	156	p156	448.233	15.038	Pos ID 156 m/z = 448,2331 Tr = 15 N°Cluster 8				8							0.165323	0.17508	0.149811	0.147878	0.153059	0.171413	0.16753	0.124859	0.422707	0.323917	0.341733	0.365515	0.345821	0.364855
Pos	595	p595	474.249	15.0134	Pos ID 595 m/z = 474,2487 Tr = 15 N°Cluster 8				8				Pos 355 Pos 595			0.321422	0.703354	0.408522	0.564989	0.653318	0.677733	0.711771	0.684016	0.0916349	0.336774	0.302787	0.123002	0.809958	0.111156
Pos	590	p590	795.336	15.0394	Pos ID 590 m/z = 795,3358 Tr = 15 N°Cluster 8				8				Pos 626 Pos 41 Pos 590	[M+Na]+	[M+K]+ pos626 et [M+NH4]+ pos41	0.059221	0.0302687	0.0289544	0.0546016	0.0275057	0.0466669	0.0234957	0.0218052	0.463844	0.213389	0.265234	0.191294	0.220958	0.277076
Neg	126	n126	755.372	11.4639	Neg ID 126 m/z = 755,3718 Tr = 11,5 N°Cluster 9				9				Neg 126 Neg 113			5.40029	4.73643	4.76623	5.24497	5.65499	6.378	5.38852	7.69244	1.23942	2.18832	1.5984	1.67285	1.8394	2.30613
Neg	754	n754	901.429	10.8597	Neg ID 754 m/z = 901,4292 Tr = 10,9 N°Cluster 9				9				Neg 754 Neg 1185	[M+Na]+	[M+K]+ n1185	0.127119	0.131771	0.0930604	0.0924016	0.0863741	0.414931	0.178775	0.433292	0.0169378	0.010813	0.00857008	0.0552665	0.0392488	0.0377417
Neg	964	n964	927.445	11.457	Neg ID 964 m/z = 927,445 Tr = 11,5 N°Cluster 9				9							0.117868	0.0743301	0.0882881	0.0917178	0.124622	0.147054	0.0914705	0.153482	0.0111218	0.0109062	0.0144834	0.010469	0.0170647	0.0164658
Neg	739	n739	1047.49	10.8536	Neg ID 739 m/z = 1047,487 Tr = 10,9 N°Cluster 9				9							0.197196	0.207842	0.140279	0.197636	0.29234	0.302075	0.211683	0.485831	0.0508135	0.0420401	0.0275956	0.0600141	0.0661931	0.064568
Pos	168	p168	468.389	22.7594	Pos ID 168 m/z = 468,3895 Tr = 22,8 N°Cluster 9				9							0.135998	0.146882	0.151345	0.169294	0.128583	0.119797	0.121649	0.116052	0.34841	0.250974	0.240158	0.217694	0.236393	0.281293
Pos	96	p96	476.307	4.35149	Pos ID 96 m/z = 476,3069 Tr = 4,4 N°Cluster 9				9							0.600065	0.570393	0.185715	2.67044	0.2111	0.109666	0.490228	0.164882	0.729387	3.09736	0.16275	0.261822	0.296152	0.354192
Pos	197	p197	512.416	22.74	Pos ID 197 m/z = 512,4157 Tr = 22,7 N°Cluster 9				9				Pos 209 Pos 197			0.114275	0.179506	0.137917	0.140073	0.121328	0.115692	0.117028	0.140969	0.296726	0.229771	0.223865	0.224458	0.249186	0.198755
Pos	146	p146	520.333	4.54042	Pos ID 146 m/z = 520,3329 Tr = 4,5 N°Cluster 9				9							0.63451	0.580637	0.130968	2.73966	0.139714	0.105241	0.435315	0.109076	0.574004	2.97657	3.86125	0.183003	0.215072	0.226167
Pos	173	p173	564.36	4.72919	Pos ID 173 m/z = 564,3595 Tr = 4,7 N°Cluster 9				9							0.584735	0.72759	0.116318	3.17863	0.124038	0.0779917	0.441016	0.0938452	0.541371	3.6725	4.35107	0.154421	0.183961	0.211346
Pos	218	p218	608.385	4.94671	Pos ID 218 m/z = 608,3855 Tr = 4,9 N°Cluster 9				9							0.597044	0.574284	0.0843902	2.93986	0.104953	0.0621547	0.417491	0.0750762	0.34907	3.06849	4.35053	0.11422	0.145403	0.132664
Pos	766	p766	652.412	5.17802	Pos ID 766 m/z = 652,4117 Tr = 5,2 N°Cluster 9				9							0.373486	0.395563	0.0456696	2.18813	0.0535253	0.0365359	0.242278	0.0499839	0.216496	2.11356	2.88075	0.0749467	0.116635	0.0867556
Pos	1392	p1392	696.438	5.44945	Pos ID 1392 m/z = 696,4381 Tr = 5,4 N°Cluster 9				9							0.203202	0.172938	0.0254798	1.16805	0.0305942	0.0269288	0.147065	0.0240133	0.121367	0.91933	1.40685	0.0472917	0.0479873	0.0409679
Pos	1405	p1405	740.464	5.74009	Pos ID 1405 m/z = 740,4642 Tr = 5,7 N°Cluster 9				9							0.099836	0.0832032	0.0121139	0.510895	0.0257283	0.0113829	0.0648456	0.0159587	0.0508277	0.393336	0.669414	0.0185458	0.0215012	0.0276533
Neg	136	n136	925.195	5.61178	Neg ID 136 m/z = 925,1946 Tr = 5,6 N°Cluster 10				10							0.407937	0.385529	0.361687	0.123739	0.140507	0.376561	0.297771	0.369168	1.04525	1.49545	1.39992	1.00271	1.52109	1.07804
Neg	218	n218	947.177	5.61245	Neg ID 218 m/z = 947,1766 Tr = 5,6 N°Cluster 10				10							0.152114	0.147719	0.104119	0.0555536	0.0471493	0.10207	0.0976964	0.0831908	0.519971	0.542233	0.474354	0.45041	0.467214	0.480467
Neg	278	n278	970.253	5.61286	Neg ID 278 m/z = 970,2526 Tr = 5,6 N°Cluster 10				10							0.0566337	0.064639	0.0597	0.0216824	0.0271389	0.0459614	0.045782	0.0481769	0.177745	0.238351	0.251446	0.211571	0.27061	0.207024
Neg	753	n753	978.279	5.60236	Neg ID 753 m/z = 978,2786 Tr = 5,6 N°Cluster 10				10							0.199751	0.160609	0.167444	0.121888	0.130991	0.266862	0.182613	0.270709	0.0333655	0.0276849	0.023482	0.0424846	0.0549663	0.0453271
Pos	1898	p1898	333.155	6.99113	Pos ID 1898 m/z = 333,1545 Tr = 7 N°Cluster 10				10							0.0638963	0.0921981	0.0766273	0.0621843	0.0983386	0.122359	0.102985	0.0852135	0.0336874	0.0339989	0.0262872	0.0509463	0.0388583	0.0457274
Pos	399	p399	336.108	6.87614	Pos ID 399 m/z = 336,1079 Tr = 6,9 N°Cluster 10				10			ID of [M-H]- 336	Pos 482 Pos 1657 Pos 2696 Neg 466 Neg 251 Neg 308 Pos 399 Pos 551 Pos 640 Pos 989 Pos 666	[M+H]+	[M+Na]+ p666	2.32444	2.62895	1.86072	2.01978	2.49975	2.10444	1.72608	1.66821	6.38247	3.69593	5.328	5.03103	2.15528	3.51704
Pos	620	p620	353.134	6.87046	Pos ID 620 m/z = 353,1344 Tr = 6,9 N°Cluster 10				10		[M+NH3] 17,0265 m/z adduct of 336,1079 m/z		Pos 2728 Pos 620			0.0970371	0.128785	0.0787245	0.0898182	0.163606	0.0947604	0.095543	0.0781876	0.40794	0.163751	0.222896	0.271477	0.0498491	0.11224
Pos	1561	p1561	367.15	6.86833	Pos ID 1561 m/z = 367,1501 Tr = 6,9 N°Cluster 10				10							0.0509516	0.0824536	0.0453879	0.0631678	0.0882862	0.0754589	0.0681764	0.0687529	0.0953926	0.0558818	0.0642037	0.101838	0.0538731	0.0669946
Pos	472	p472	381.166	6.8737	Pos ID 472 m/z = 381,1659 Tr = 6,9 N°Cluster 10				10							0.270152	0.222803	0.307699	0.331544	0.312149	0.252316	0.237177	0.1766	1.14128	0.608765	0.938282	0.852341	0.398673	0.544813
Pos	1701	p1701	397.1	6.42723	Pos ID 1701 m/z = 397,0999 Tr = 6,4 N°Cluster 10				10							0.020069	0.0254857	0.00719946	0.0175131	0.00862466	0.00448329	0.00561135	0.00737714	0.0926897	0.0548309	0.0793461	0.023564	0.0113512	0.0286775
Pos	481	p481	467.159	5.82282	Pos ID 481 m/z = 467,1595 Tr = 5,8 N°Cluster 10				10			ID of [M-H]- 368				0.185169	0.18329	0.120012	0.223768	0.256671	0.15578	0.0971934	0.108725	1.03	0.393522	0.608784	0.220694	0.215673	0.443357
Pos	2517	p2517	470.196	8.01126	Pos ID 2517 m/z = 470,1958 Tr = 8 N°Cluster 10				10							0.0269707	0.0256998	0.024666	0.0655791	0.0524764	0.0208735	0.0182144	0.0187941	0.0145693	0.010756	0.0124167	0.00883651	0.0072071	0.0109047
Pos	446	p446	526.143	7.74582	Pos ID 446 m/z = 526,1426 Tr = 7,7 N°Cluster 10				10			ID of [M-H]- 340	Pos 446 Pos 869	[M+H]+	[M+Na]+ p869	0.386208	0.447355	0.400885	0.401025	0.36917	0.29383	0.200868	0.318572	1.78536	1.09557	1.38438	0.5933	0.612424	1.24452
Pos	851	p851	558.191	11.0885	Pos ID 851 m/z = 558,1907 Tr = 11,1 N°Cluster 10				10							0.0738513	0.0755646	0.128495	0.247532	0.2361	0.0644545	0.0367889	0.0450156	0.142858	0.0903134	0.114476	0.0299459	0.036516	0.0610904
Pos	1559	p1559	699.212	6.04225	Pos ID 1559 m/z = 699,2116 Tr = 6 N°Cluster 10				10							0.0611293	0.0636427	0.00679253	0.00999391	0.00987756	0.03476	0.0259262	0.0386923	0.00850425	0.00772702	0.0106602	0.0356733	0.0441435	0.0598855
Pos	1558	p1558	699.212	6.46404	Pos ID 1558 m/z = 699,2117 Tr = 6,5 N°Cluster 10				10			ID of [M-H]- 1041				0.0714341	0.0671765	0.00322411	0.00732886	0.0115384	0.0393598	0.029107	0.0305624	0.0104161	0.0101997	0.0129619	0.0389461	0.0342938	0.0633798
Pos	2698	p2698	929.25	6.28588	Pos ID 2698 m/z = 929,2496 Tr = 6,3 N°Cluster 10				10			ID of [M-H]- 1146				0.0136444	0.0152771	0.00237895	0.00336303	0.00372958	0.00791853	0.00543131	0.00602215	0.00316437	0.00370897	0.00169595	0.00725466	0.00666657	0.00686815
Pos	2604	p2604	931.263	6.32753	Pos ID 2604 m/z = 931,2629 Tr = 6,3 N°Cluster 10				10							0.0223907	0.0261995	0.0031302	0.00279195	0.00337993	0.00951971	0.00465112	0.00845611	0.0029666	0.00241083	6.41216e-05	0.00752739	0.00354349	0.00765136
Pos	2681	p2681	931.264	6.56176	Pos ID 2681 m/z = 931,2638 Tr = 6,6 N°Cluster 10				10							0.0236311	0.0258783	0.00203463	0.00203051	0.0021853	0.00541488	0.00558134	0.00692548	7.7268e-05	7.00787e-05	0.00157481	0.0037637	0.00528521	0.0118686
Pos	2599	p2599	931.264	6.78535	Pos ID 2599 m/z = 931,2639 Tr = 6,8 N°Cluster 10				10							0.0247443	0.0283769	0.00147119	0.00155461	0.00230185	0.00995639	0.00801193	0.00895795	0.00191181	0.0022872	0.0027862	0.00370915	0.00552545	0.00813334
Neg	652	n652	313.093	2.94479	Neg ID 652 m/z = 313,0931 Tr = 2,9 N°Cluster 11				11							0.412026	0.367793	0.527251	0.524159	0.710533	0.552138	0.527991	0.658268	0.0692818	0.0814701	0.0590478	0.124532	0.0704144	0.0764085
Neg	250	n250	315.072	2.97582	Neg ID 250 m/z = 315,0723 Tr = 3 N°Cluster 11				11							2.51943	2.42114	2.73656	3.36858	3.49922	2.98941	2.8184	3.47664	0.26672	0.257927	0.332605	0.559726	0.341025	0.395456
Neg	352	n352	319.067	1.59343	Neg ID 352 m/z = 319,0669 Tr = 1,6 N°Cluster 11				11							0.0848484	0.0722601	0.0770915	0.0592947	0.0639031	0.0716668	0.0800484	0.0618666	0.0781589	0.0750383	0.0897287	0.152652	0.118016	0.115723
Neg	756	n756	321.002	1.57762	Neg ID 756 m/z = 321,0017 Tr = 1,6 N°Cluster 11				11							0.203892	0.176322	0.20443	0.1772	0.174196	0.165769	0.176809	0.1598	0.171113	0.178414	0.197626	0.194041	0.17882	0.176036
Pos	888	p888	305.087	0.912961	Pos ID 888 m/z = 305,0868 Tr = 0,9 N°Cluster 12				12							0.266749	0.308826	0.29546	0.296803	0.392335	0.27284	0.212841	0.278725	0.12407	0.130988	0.147426	0.106747	0.133391	0.131579
Pos	1784	p1784	305.087	1.12717	Pos ID 1784 m/z = 305,0869 Tr = 1,1 N°Cluster 12				12							0.155495	0.157411	0.173789	0.193628	0.214043	0.210423	0.16498	0.165935	0.055772	0.0720158	0.0633557	0.0784376	0.0939927	0.0897077
Pos	1086	p1086	308.134	1.74701	Pos ID 1086 m/z = 308,1342 Tr = 1,7 N°Cluster 12				12							0.195633	0.208704	0.129277	0.105111	0.0798946	0.315955	0.241468	0.245578	0.0817462	0.0770229	0.0566931	0.238586	0.236033	0.273702
Pos	401	p401	322.114	1.43545	Pos ID 401 m/z = 322,1135 Tr = 1,4 N°Cluster 12				12				Pos 401 Pos 461 Pos 649			9.07311	9.47938	9.52044	10.3117	9.92622	10.8638	8.53451	10.0376	4.99753	5.55443	5.71928	6.15026	6.60177	6.31448
Pos	2079	p2079	338.091	2.51395	Pos ID 2079 m/z = 338,0905 Tr = 2,5 N°Cluster 12				12							0.0426187	0.0489724	0.0561558	0.0520952	0.0569053	0.0600586	0.0637954	0.0530702	0.0224143	0.0311553	0.0268323	0.0264004	0.0217414	0.0245205
Pos	921	p921	391.087	1.50035	Pos ID 921 m/z = 391,0873 Tr = 1,5 N°Cluster 12				12			ID of [M-H]- 670	Neg 715 Neg 640 Pos 921			0.948171	1.13483	1.1685	1.2618	1.66071	1.0964	0.887314	1.10968	0.1066	0.116338	0.162023	0.207931	0.19249	0.165318
Pos	1444	p1444	484.166	1.07434	Pos ID 1444 m/z = 484,1663 Tr = 1,1 N°Cluster 12				12		sucre fgt Hexose 162,0530 m/z adduct of 322,1133 m/z		Pos 739 Pos 1444			0.219327	0.217163	0.212948	0.25375	0.243239	0.261312	0.246659	0.217575	0.0957222	0.138221	0.131072	0.163257	0.176454	0.152244
Pos	1776	p1776	506.187	2.82345	Pos ID 1776 m/z = 506,187 Tr = 2,8 N°Cluster 12				12							0.176041	0.149452	0.192382	0.300198	0.196444	0.183873	0.230125	0.191028	0.0268312	0.0482166	0.0399759	0.078274	0.076095	0.0888642
Pos	1911	p1911	506.187	1.98215	Pos ID 1911 m/z = 506,1872 Tr = 2 N°Cluster 12				12							0.0609702	0.072245	0.0812287	0.082997	0.0966486	0.088443	0.0678763	0.0666703	0.0143715	0.016134	0.0178074	0.0387279	0.035495	0.039763
Pos	2074	p2074	508.109	7.75747	Pos ID 2074 m/z = 508,109 Tr = 7,8 N°Cluster 12				12							0.0385159	0.0488653	0.0431968	0.0542844	0.0599647	0.0733338	0.0712672	0.0791662	0.0137123	0.0179267	0.0207148	0.0124366	0.0206003	0.0227733
Pos	2755	p2755	522.182	1.86632	Pos ID 2755 m/z = 522,1818 Tr = 1,9 N°Cluster 12				12							0.0541958	0.0508999	0.0705547	0.0628506	0.0863049	0.059127	0.0599844	0.0632828	0.0194477	0.0204611	0.0249546	0.0287459	0.0256453	0.0315091
Neg	697	n697	567.208	4.68371	Neg ID 697 m/z = 567,2083 Tr = 4,7 N°Cluster 13				13							0.231442	0.203279	0.132065	0.168793	0.203868	0.267538	0.317666	0.360518	0.0169378	0.0210666	0.0157689	0.0578229	0.0405961	0.033209
Neg	711	n711	607.204	5.41196	Neg ID 711 m/z = 607,2039 Tr = 5,4 N°Cluster 13				13				Neg 711 Neg 1182 Neg 687			0.115363	0.114318	0.0611684	0.0612658	0.097085	0.218984	0.281433	0.27304	0.00704042	0.00577935	0.0155975	0.027755	0.0252378	0.0285838
Pos	2363	p2363	356.156	0.916696	Pos ID 2363 m/z = 356,1564 Tr = 0,9 N°Cluster 13				13							0.069335	0.0880219	0.0954711	0.100669	0.0968234	0.102795	0.079099	0.092164	0.0346103	0.0727576	0.0388856	0.0416734	0.0881069	0.0679585
Pos	566	p566	408.115	3.3939	Pos ID 566 m/z = 408,1152 Tr = 3,4 N°Cluster 13				13		[M+NH3] 17,0265 m/z adduct of 391,0875 m/z	ID of [M-H]- 229				0.598952	0.72784	0.928668	0.945138	0.775141	0.86705	0.617429	0.738918	0.526736	0.513445	0.539371	0.534936	0.51777	0.507821
Pos	741	p741	416.157	3.85062	Pos ID 741 m/z = 416,1574 Tr = 3,9 N°Cluster 13				13							0.268689	0.3049	0.301595	0.379166	0.435895	0.383699	0.307394	0.332548	0.241613	0.218211	0.211569	0.208694	0.251047	0.234903
Pos	444	p444	418.136	4.34936	Pos ID 444 m/z = 418,1361 Tr = 4,3 N°Cluster 13				13			ID of [M-H]- 141				1.80586	1.98942	2.20034	2.18257	2.26913	2.32994	2.04214	1.85691	1.79604	2.00204	1.99716	1.74286	1.71986	1.73999
Pos	646	p646	420.15	3.65664	Pos ID 646 m/z = 420,1502 Tr = 3,7 N°Cluster 13				13		[M+Na-H] 21,9825 m/z adduct of 398,1672 m/z					0.123054	0.10719	0.0341505	0.0378499	0.0415207	0.0365068	0.0338181	0.0344768	0.356717	0.269518	0.292369	0.232367	0.254231	0.280449
Pos	495	p495	430.172	4.25796	Pos ID 495 m/z = 430,1722 Tr = 4,3 N°Cluster 13				13							0.185296	0.224374	0.0750935	0.0721782	0.102913	0.072111	0.0558434	0.0488045	0.921359	0.889534	0.991523	0.520427	0.720771	0.78062
Pos	1153	p1153	446.167	4.97106	Pos ID 1153 m/z = 446,1668 Tr = 5 N°Cluster 13				13							0.10607	0.100658	0.0918401	0.0873118	0.0984551	0.111704	0.102055	0.0999678	0.115236	0.121407	0.104967	0.0957834	0.157295	0.138387
Pos	808	p808	446.167	5.22223	Pos ID 808 m/z = 446,1668 Tr = 5,2 N°Cluster 13				13							0.142932	0.138315	0.110308	0.122973	0.145658	0.136362	0.141754	0.123128	0.178919	0.192372	0.193096	0.141493	0.183481	0.208153
Pos	1306	p1306	460.182	4.37198	Pos ID 1306 m/z = 460,1823 Tr = 4,4 N°Cluster 13				13							0.0707344	0.0686042	0.0406926	0.0476535	0.0588283	0.0409318	0.053803	0.0492562	0.116884	0.104222	0.130951	0.109911	0.116995	0.135435
Pos	1133	p1133	498.093	4.25424	Pos ID 1133 m/z = 498,0929 Tr = 4,3 N°Cluster 13				13			ID of [M-H]- 508				0.319927	0.370292	0.489595	0.438114	0.481378	0.37712	0.351685	0.33438	0.0868883	0.111578	0.132223	0.102165	0.105224	0.11706
Neg	633	n633	550.157	4.84364	Neg ID 633 m/z = 550,1568 Tr = 4,8 N°Cluster 14				14				Neg 633 Neg 641			0.597005	0.467056	0.768391	0.756108	0.762785	0.645001	0.718095	0.793848	0.0118361	0.0282442	0.038651	0.105542	0.0521821	0.0394993
Pos	1396	p1396	348.723	5.455	Pos ID 1396 m/z = 348,7232 Tr = 5,5 N°Cluster 14				14				Pos 1415 Pos 1396			0.210645	0.206527	0.00716816	1.14397	0.0273891	0.00803498	0.0923322	0.0161594	0.0916349	0.811646	1.25615	0.0518736	0.0425219	0.03416
Pos	1415	p1415	357.237	5.45941	Pos ID 1415 m/z = 357,2365 Tr = 5,5 N°Cluster 14				14				Pos 1415 Pos 1396			0.120605	0.112579	0.00231635	0.678888	0.0128204	0.00323146	0.0777487	0.01222	0.0319074	0.301292	0.679711	0.0488735	0.0227024	0.0242193
Pos	917	p917	370.736	5.74263	Pos ID 917 m/z = 370,7364 Tr = 5,7 N°Cluster 14				14							0.141183	0.230977	0.0250416	0.960494	0.0287586	0.0164484	0.114838	0.0223823	0.109896	0.985597	1.75845	0.0472371	0.0461255	0.0753689
Pos	1393	p1393	379.25	5.74471	Pos ID 1393 m/z = 379,2497 Tr = 5,7 N°Cluster 14				14							0.204729	0.282841	0.0119574	1.20393	0.0320802	0.0125765	0.134132	0.0196724	0.128289	0.866291	1.80861	0.0805104	0.0479272	0.0613916
Pos	1399	p1399	392.749	6.06004	Pos ID 1399 m/z = 392,7494 Tr = 6,1 N°Cluster 14				14							0.10432	0.120539	0.0194698	0.563307	0.028846	0.0120234	0.0782588	0.0141019	0.0646718	0.67633	0.980681	0.0283641	0.032432	0.0374736
Pos	333	p333	423.276	6.41466	Pos ID 333 m/z = 423,276 Tr = 6,4 N°Cluster 14				14							0.187936	0.171118	0.0255424	0.977721	0.0359846	0.0274237	0.121619	0.0253683	0.130926	0.894541	1.1874	0.0822559	0.0739329	0.0825383
Pos	383	p383	445.289	6.77166	Pos ID 383 m/z = 445,2889 Tr = 6,8 N°Cluster 14				14							0.107596	0.15452	0.0261059	0.642148	0.0363634	0.0300147	0.0843203	0.0273506	0.111676	0.635779	0.658209	0.0647465	0.0725515	0.112722
Pos	370	p370	467.302	7.15523	Pos ID 370 m/z = 467,3023 Tr = 7,2 N°Cluster 14				14							0.108869	0.0921981	0.0282344	0.437035	0.0402096	0.0284136	0.0627151	0.0253934	0.159867	0.328182	0.389159	0.0660556	0.0828817	0.0731398
Neg	956	n956	539.235	10.9687	Neg ID 956 m/z = 539,2353 Tr = 11 N°Cluster 15				15							0.101051	0.0769646	0.0637381	0.179493	0.167248	0.0562586	0.0555189	0.0718329	0.0939743	0.0933085	0.139092	0.085091	0.0387998	0.128118
Neg	836	n836	549.256	11.4091	Neg ID 836 m/z = 549,2556 Tr = 11,4 N°Cluster 15				15							0.0649141	0.0596993	0.0512566	0.0703572	0.0732751	0.0712158	0.0595447	0.0943606	0.0212233	0.0105333	0.015169	0.0206945	0.0105083	0.0180383
Pos	538	p538	367.125	2.86885	Pos ID 538 m/z = 367,1246 Tr = 2,9 N°Cluster 15				15							0.256953	0.928906	0.21157	0.161743	0.168181	0.15447	0.173502	0.164932	0.622854	0.754466	0.794187	0.452407	0.523056	1.29428
Pos	429	p429	381.141	3.5519	Pos ID 429 m/z = 381,1405 Tr = 3,6 N°Cluster 15				15				Pos 429 Pos 568			0.908479	1.06001	0.968609	0.49757	0.62995	0.636568	1.40377	0.552332	2.26938	2.22544	2.7607	1.7955	2.28033	2.21811
Pos	1275	p1275	385.135	4.0757	Pos ID 1275 m/z = 385,1352 Tr = 4,1 N°Cluster 15				15							0.123785	0.154663	0.265472	0.250895	0.154137	0.0557791	0.0890014	0.0737965	0.162767	1.10453	0.439977	0.265204	0.465639	0.108264
Pos	476	p476	399.151	4.66446	Pos ID 476 m/z = 399,151 Tr = 4,7 N°Cluster 15				15			ID of [M-H]- 323	Pos 1401 Pos 476			0.904503	1.16106	1.42477	1.08934	0.974849	0.379449	0.436575	0.471083	1.10193	5.83551	2.86046	1.91136	3.6116	0.980278
Pos	1058	p1058	399.151	5.69853	Pos ID 1058 m/z = 399,151 Tr = 5,7 N°Cluster 15				15							0.130528	0.126714	0.183649	0.148386	0.14085	0.0453278	0.0545831	0.0738216	0.0675725	0.528404	0.194913	0.16173	0.430324	0.132664
Pos	1424	p1424	444.209	4.66519	Pos ID 1424 m/z = 444,2087 Tr = 4,7 N°Cluster 15				15							0.0380388	0.0232369	0.0526813	0.0444174	0.0200465	0.00768563	0.0142234	0.00966054	0.0401479	0.226927	0.120352	0.0687284	0.116515	0.0305452
Pos	1370	p1370	445.139	8.84257	Pos ID 1370 m/z = 445,1385 Tr = 8,8 N°Cluster 15				15							0.0281793	0.0278772	0.0170596	0.01672	0.0140151	0.0336538	0.0693467	0.0584149	0.0134486	0.0211411	0.0210782	0.00970925	0.0271468	0.0113264
Pos	1366	p1366	497.224	8.6301	Pos ID 1366 m/z = 497,2239 Tr = 8,6 N°Cluster 15				15							0.0121495	0.012493	0.00441358	0.0118658	0.00422492	0.0100146	0.0170741	0.0148296	0.00646059	0.0686159	0.0077529	0.0124911	0.069969	0.0180138
Pos	702	p702	704.219	4.55306	Pos ID 702 m/z = 704,2187 Tr = 4,6 N°Cluster 15				15			ID of [M-H]- 266				0.131641	0.125358	0.101105	0.0747798	0.062995	0.0783993	0.095513	0.107044	0.291122	0.944674	0.477591	0.125457	0.328644	0.251049
Neg	606	n606	743.205	4.10121	Neg ID 606 m/z = 743,2046 Tr = 4,1 N°Cluster 16				16							1.07783	1.01512	1.38907	1.51632	1.74836	1.47697	1.425	1.64753	0.0380591	0.0577935	0.061276	0.0953165	0.0723005	0.088249
Neg	615	n615	799.231	4.09285	Neg ID 615 m/z = 799,2308 Tr = 4,1 N°Cluster 16				16				Neg 614 Neg 642 Neg 615			0.606461	0.557899	0.479068	0.578023	0.712632	1.22566	1.21627	1.24914	0.00897909	0.0079233	0.0190256	0.0951948	0.0864013	0.0758535
Neg	847	n847	923.283	4.10041	Neg ID 847 m/z = 923,2833 Tr = 4,1 N°Cluster 16				16							0.489412	0.458824	0.639263	0.571868	0.691355	0.550447	0.595822	0.575227	0.0201009	0.0310407	0.0504777	0.0474756	0.0440988	0.0505998
Pos	1517	p1517	447.186	13.0264	Pos ID 1517 m/z = 447,1862 Tr = 13 N°Cluster 16				16				Pos 431 Pos 615 Pos 1122 Pos 1512 Pos 1517			0.0401379	0.051007	0.042915	0.0633899	0.0589449	0.0506844	0.0625351	0.074223	0.0682317	0.0508747	0.0452454	0.0501281	0.0944731	0.100673
Neg	679	n679	359.098	3.09554	Neg ID 679 m/z = 359,0982 Tr = 3,1 N°Cluster 17				17							0.312201	0.315527	0.370773	0.378698	0.277794	0.381747	0.370563	0.682488	0.228252	0.115587	0.221279	0.130619	0.118285	0.208135
Neg	609	n609	399.093	3.57402	Neg ID 609 m/z = 399,0934 Tr = 3,6 N°Cluster 17				17							1.0028	0.800225	2.01961	2.4594	2.22879	1.25997	1.36592	1.20717	0.216314	0.225767	0.185456	0.285584	0.184748	0.160865
Neg	698	n698	545.152	3.6845	Neg ID 698 m/z = 545,1517 Tr = 3,7 N°Cluster 17				17							0.248054	0.189448	0.334981	0.310553	0.287311	0.268628	0.314623	0.303052	0.0549969	0.0400826	0.0505634	0.108098	0.0975383	0.0698407
Pos	2415	p2415	400.162	7.7853	Pos ID 2415 m/z = 400,1619 Tr = 7,8 N°Cluster 17				17							0.0453858	0.0385854	0.0541838	0.051429	0.081235	0.0484137	0.0629252	0.0601714	0.0346103	0.0248501	0.040521	0.0265095	0.0238435	0.0443417
Pos	721	p721	414.177	9.76546	Pos ID 721 m/z = 414,1767 Tr = 9,8 N°Cluster 17				17				Pos 1525 Neg 464 Neg 920 Pos 704 Pos 721 Pos 2849			0.23135	0.266993	0.37215	0.281447	0.430155	0.246901	0.283058	0.387224	0.265346	0.138654	0.349849	0.233676	0.177295	0.392569
Pos	1853	p1853	444.187	9.96802	Pos ID 1853 m/z = 444,1872 Tr = 10 N°Cluster 17				17				Pos 1853 Pos 2729			0.0884498	0.104655	0.13416	0.139978	0.155244	0.0609902	0.0968933	0.121773	0.0103501	0.0143413	0.0124773	0.0089456	0.00798787	0.0112662
Pos	2454	p2454	562.214	7.77285	Pos ID 2454 m/z = 562,2139 Tr = 7,8 N°Cluster 17				17							0.0322821	0.038871	0.0417256	0.0434021	0.0617129	0.0280642	0.0348684	0.051113	0.0170744	0.00982877	0.0362811	0.0197458	0.0228225	0.0421126
Pos	704	p704	576.23	9.77592	Pos ID 704 m/z = 576,2295 Tr = 9,8 N°Cluster 17				17				Pos 1525 Neg 464 Neg 920 Pos 704 Pos 721 Pos 2849			0.257112	0.310861	0.43923	0.340174	0.49583	0.25875	0.33176	0.419493	0.287562	0.191074	0.398366	0.287023	0.159697	0.410161
Pos	2358	p2358	577.261	16.187	Pos ID 2358 m/z = 577,2608 Tr = 16,2 N°Cluster 17				17				Pos 2424 Neg 907 Pos 2358			0.0194011	0.0102442	0.102702	0.0617401	0.0886358	0.0159535	0.0169541	0.0240886	0.0172722	0.00717067	0.0110842	0.0297823	0.012192	0.0220504
Pos	1693	p1693	621.288	9.77114	Pos ID 1693 m/z = 621,2876 Tr = 9,8 N°Cluster 17				17							0.0531462	0.0287695	0.094626	0.0961953	0.115559	0.0491415	0.0452809	0.0525182	0.0692206	0.045064	0.104785	0.0732557	0.0383778	0.0818153
Pos	2706	p2706	663.298	9.77408	Pos ID 2706 m/z = 663,2982 Tr = 9,8 N°Cluster 17				17							0.0114498	0.0232369	0.0325854	0.0304259	0.0578377	0.0284718	0.0491518	0.0623544	0.0103501	0.00309081	0.0150818	0.0263459	0.0105104	0.0265689
Neg	857	n857	741.262	4.58234	Neg ID 857 m/z = 741,2617 Tr = 4,6 N°Cluster 18				18				Neg 857 Neg 682			0.391274	0.427445	0.343516	0.328414	0.361056	0.29982	0.345238	0.355441	0.00857095	0.00941474	0.00968419	0.0238596	0.0210165	0.0064753
Neg	848	n848	743.277	4.71153	Neg ID 848 m/z = 743,2773 Tr = 4,7 N°Cluster 18				18				Neg 848 Pos 1720 Neg 686			0.311537	0.25738	0.630177	0.606986	0.47949	0.196135	0.229425	0.224487	0.00632617	0.0271256	0.0257959	0.0379805	0.0434701	0.043477
Neg	779	n779	781.257	4.9861	Neg ID 779 m/z = 781,2571 Tr = 5 N°Cluster 18				18							0.123132	0.0863735	0.0872785	0.09212	0.123355	0.138974	0.139265	0.201621	0.00897909	0.00512684	0.00685606	0.0130254	0.00673607	0.00490272
Pos	9	p9	202.18	0.847827	Pos ID 9 m/z = 202,1801 Tr = 0,8 N°Cluster 18				18							8.13763	8.0232	1.25255	9.95272	1.599	10.0128	11.7084	4.29884	4.77807	3.14378	20.2702	15.1753	3.45587	10.4397
Pos	1886	p1886	243.183	3.00412	Pos ID 1886 m/z = 243,1832 Tr = 3 N°Cluster 18				18				Pos 1170 Pos 1886			0.0691441	0.0697465	0.110089	0.829209	0.0070221	0.0258517	0.0365788	1.04213	0.0120642	0.00482166	0.057541	0.0385097	0.0896083	0.0286775
Pos	72	p72	302.197	2.13722	Pos ID 72 m/z = 302,1965 Tr = 2,1 N°Cluster 18				18							0.286182	0.317607	0.161518	1.25006	0.027156	0.0680062	0.184154	1.2085	0.0234032	0.0178649	0.193096	0.112365	0.281497	0.610181
Pos	1170	p1170	485.359	2.94435	Pos ID 1170 m/z = 485,3588 Tr = 2,9 N°Cluster 18				18				Pos 1170 Pos 1886			0.0498067	0.0505073	0.0467026	0.309906	0.00189393	0.00844255	0.0179143	0.307105	0.00613097	0.0080361	0.0313144	0.0250913	0.0400595	0.109288
Neg	1128	n1128	593.187	4.30515	Neg ID 1128 m/z = 593,1866 Tr = 4,3 N°Cluster 19				19							0.0397663	0.0435631	0.0330851	0.0269119	0.031264	0.039272	0.0307086	0.0397526	0.00479565	0.0103469	0.00497064	0.0165556	0.0109573	0.0087879
Pos	121	p121	554.176	24.4772	Pos ID 121 m/z = 554,176 Tr = 24,5 N°Cluster 19				19							0.205111	0.292514	0.261059	0.202099	0.183536	0.164717	0.199818	0.185558	0.474392	0.393089	0.362387	0.394588	0.398012	0.388111
Pos	2719	p2719	631.194	25.1031	Pos ID 2719 m/z = 631,1938 Tr = 25,1 N°Cluster 19				19				Pos 204 Pos 1647 Pos 26 Pos 2805 Pos 2719			0.173306	0.21288	0.19642	0.163615	0.161246	0.133247	0.216922	0.82629	0.331402	0.341472	0.261781	0.408388	0.289245	0.325815
Pos	1647	p1647	632.192	25.1018	Pos ID 1647 m/z = 632,192 Tr = 25,1 N°Cluster 19				19				Pos 204 Pos 1647 Pos 26 Pos 2805 Pos 2719			0.059539	0.0853091	0.0875517	0.0732569	0.0702502	0.0611648	0.0941027	0.330767	0.153538	0.158929	0.142702	0.161948	0.119338	0.110252
Pos	10	p10	702.214	25.6584	Pos ID 10 m/z = 702,214 Tr = 25,7 N°Cluster 19				19				Pos 10 Pos 2203 Pos 1637			2.37141	2.43117	3.00268	2.85334	2.11193	2.15061	2.62797	7.63619	5.32109	4.40904	4.35985	4.43331	4.06096	4.07173
Pos	1637	p1637	705.213	25.6591	Pos ID 1637 m/z = 705,2129 Tr = 25,7 N°Cluster 19				19				Pos 10 Pos 2203 Pos 1637			0.57513	0.527881	0.710931	0.642148	0.507515	0.537121	0.682964	1.68934	1.17688	0.976015	1.06845	1.01762	0.987313	0.974795
Pos	2203	p2203	706.211	25.659	Pos ID 2203 m/z = 706,2115 Tr = 25,7 N°Cluster 19				19				Pos 10 Pos 2203 Pos 1637			0.287136	0.237688	0.316056	0.302419	0.209906	0.244281	0.253621	0.724766	0.541107	0.492613	0.47117	0.486226	0.45693	0.441068
Pos	1596	p1596	397.135	4.52227	Pos ID 1596 m/z = 397,1355 Tr = 4,5 N°Cluster 20				20							0.0334271	0.0424047	0.0756256	0.069418	0.0333331	0.00273655	0.00570137	0.00634835	0.021821	0.165482	0.0440946	0.0651283	0.149547	0.00843457
Pos	404	p404	399.122	4.49555	Pos ID 404 m/z = 399,1223 Tr = 4,5 N°Cluster 20				20				Pos 1079 Pos 543 Pos 404 Pos 418 Pos 656 Pos 1100			2.22015	2.43331	2.20523	1.32281	1.9196	2.3663	2.14519	1.77315	4.56843	4.53867	3.4782	2.84454	3.73772	3.41925
Pos	2360	p2360	399.124	4.9916	Pos ID 2360 m/z = 399,1236 Tr = 5 N°Cluster 20				20							0.0489161	0.049722	0.101074	0.0650714	0.0920449	0.0698985	0.0799092	0.0746747	0.0491137	0.0693577	0.0642037	0.0243277	0.0275071	0.0281956
Pos	678	p678	496.106	4.50035	Pos ID 678 m/z = 496,1058 Tr = 4,5 N°Cluster 20				20							0.161029	0.189465	0.132345	0.103841	0.130331	0.141165	0.133382	0.108876	0.31558	0.382209	0.213205	0.201603	0.267924	0.233035
Pos	1079	p1079	877.193	4.49638	Pos ID 1079 m/z = 877,1934 Tr = 4,5 N°Cluster 20				20			ID of [M-H]- 417	Pos 1079 Pos 543 Pos 404 Pos 418 Pos 656 Pos 1100			0.143536	0.16298	0.154319	0.0835364	0.139247	0.185503	0.172902	0.144281	0.243788	0.291401	0.320716	0.110947	0.214892	0.18544
Pos	1100	p1100	991.203	4.49996	Pos ID 1100 m/z = 991,203 Tr = 4,5 N°Cluster 20				20				Pos 1079 Pos 543 Pos 404 Pos 418 Pos 656 Pos 1100			0.106451	0.113115	0.116694	0.0489225	0.0809727	0.122417	0.0999841	0.088877	0.259478	0.272918	0.292551	0.112693	0.217234	0.186705
Pos	841	p841	389.142	4.86979	Pos ID 841 m/z = 389,1418 Tr = 4,9 N°Cluster 21				21							0.322312	0.309005	0.315274	0.430372	0.299212	0.531881	0.361527	0.316841	0.150308	0.141497	0.178498	0.277095	0.260477	0.261893
Pos	529	p529	393.116	5.40833	Pos ID 529 m/z = 393,1159 Tr = 5,4 N°Cluster 21				21							0.577579	0.572214	0.518862	0.553884	0.484001	0.476509	0.435675	0.335961	0.672824	0.720096	0.784193	0.872523	1.03074	0.899667
Pos	1589	p1589	397.074	3.31743	Pos ID 1589 m/z = 397,0742 Tr = 3,3 N°Cluster 21				21		[M+Na-H] 21,9825 m/z adduct of 375,0926 m/z					0.325334	0.292407	0.194166	0.26	0.211829	0.347367	0.335481	0.309965	0.117016	0.127156	0.106239	0.27475	0.31429	0.261713
Pos	448	p448	401.178	11.4318	Pos ID 448 m/z = 401,1783 Tr = 11,4 N°Cluster 21				21				Pos 560 Pos 448			1.59683	1.62416	1.58689	1.52555	1.43816	1.54071	1.37031	1.22802	1.76038	2.04574	1.94525	1.78236	2.04754	2.13828
Pos	1094	p1094	433.169	5.38553	Pos ID 1094 m/z = 433,1686 Tr = 5,4 N°Cluster 21				21							0.945945	1.0432	0.952989	1.12021	1.1159	1.23485	1.05718	0.87256	0.114049	0.157693	0.187099	0.232858	0.278495	0.184597
Pos	1739	p1739	530.163	5.74289	Pos ID 1739 m/z = 530,1633 Tr = 5,7 N°Cluster 21				21							0.292288	0.357335	0.349737	0.346995	0.354747	0.306843	0.316306	0.302588	0.0126575	0.0333807	0.0299819	0.0527463	0.0697287	0.0493422
Pos	1801	p1801	546.137	5.73457	Pos ID 1801 m/z = 546,1373 Tr = 5,7 N°Cluster 21				21							0.133136	0.153556	0.167341	0.168818	0.210109	0.16463	0.168671	0.171054	0.00402139	0.0188539	0.0167172	0.0232913	0.0229426	0.0160257
Neg	360	n360	329.088	3.7888	Neg ID 360 m/z = 329,0878 Tr = 3,8 N°Cluster 22				22							1.23511	1.13325	0.976446	1.00958	1.12004	0.993225	0.984501	0.939319	0.790772	0.882096	0.891288	1.25969	1.06619	1.18803
Pos	1789	p1789	514.25	7.00845	Pos ID 1789 m/z = 514,2497 Tr = 7 N°Cluster 22				22		sucre fgt deoxyHexose 146,0577 m/z adduct of 368,1917 m/z		Pos 2656 Pos 1789			0.151042	0.153342	0.0924348	0.165994	0.16451	0.244048	0.181154	0.194967	0.0273586	0.0260246	0.0292551	0.0522008	0.0561554	0.0455467
Pos	1555	p1555	534.218	5.57972	Pos ID 1555 m/z = 534,2182 Tr = 5,6 N°Cluster 22				22		sucre fgt deoxyHexose 146,0577 m/z adduct of 388,1604 m/z					0.766883	0.859659	0.7335	0.855478	1.02974	1.11063	0.852655	0.905456	0.0845151	0.0641033	0.0737737	0.173185	0.159457	0.122121
Pos	1810	p1810	542.28	10.3222	Pos ID 1810 m/z = 542,2804 Tr = 10,3 N°Cluster 22				22							0.125662	0.12625	0.079288	0.0754461	0.0834494	0.342506	0.169391	0.235491	0.0188544	0.0226247	0.0199879	0.0526372	0.0420414	0.048559
Pos	1378	p1378	542.281	10.5846	Pos ID 1378 m/z = 542,2806 Tr = 10,6 N°Cluster 22				22							0.167104	0.221911	0.147589	0.117357	0.143647	0.534588	0.236637	0.367627	0.0368517	0.0403041	0.0241672	0.0986743	0.0775965	0.0611506
Pos	475	p475	542.281	10.8503	Pos ID 475 m/z = 542,2806 Tr = 10,9 N°Cluster 22				22							1.87363	2.33479	1.65106	2.30501	2.50788	2.20613	1.92748	2.29028	1.107	1.23706	1.02611	0.120438	1.64052	1.52105
Pos	1803	p1803	556.26	9.51641	Pos ID 1803 m/z = 556,2598 Tr = 9,5 N°Cluster 22				22							0.1325	0.136959	0.114847	0.168342	0.2192	0.194004	0.158768	0.193261	0.0251172	0.0142177	0.0112054	0.0213822	0.0186184	0.0201225
Pos	1745	p1745	568.297	11.3521	Pos ID 1745 m/z = 568,2966 Tr = 11,4 N°Cluster 22				22				Neg 648 Neg 1107 Pos 1745 Pos 2348			0.269516	0.394207	0.286883	0.331544	0.485079	0.462623	0.352555	0.503904	0.0471359	0.0297336	0.0549971	0.0605464	0.0694885	0.0524751
Neg	139	n139	314.074	3.99426	Neg ID 139 m/z = 314,0739 Tr = 4 N°Cluster 23				23							0.789959	0.68012	0.613474	0.305484	0.317634	0.35078	0.497891	0.57252	0.824341	1.84911	1.39229	1.06455	1.46649	0.870557
Neg	366	n366	439.085	0.663822	Neg ID 366 m/z = 439,0849 Tr = 0,7 N°Cluster 23				23							0.0588316	0.0536306	0.0284045	0.0214813	0.0254744	0.0475022	0.058983	0.0410689	0.311615	0.169186	0.230278	0.229831	0.198849	0.567421
Pos	1953	p1953	228.05	2.04308	Pos ID 1953 m/z = 228,0502 Tr = 2 N°Cluster 23				23							0.0473895	0.059181	0.0646073	0.0704967	0.0355184	0.0660557	0.0434205	0.0471986	0.0262379	0.0214502	0.0224107	0.0227458	0.0230027	0.0156642
Pos	2009	p2009	238.071	3.70143	Pos ID 2009 m/z = 238,0713 Tr = 3,7 N°Cluster 23				23							0.256158	0.315251	0.233043	0.35702	0.35297	0.353132	0.262473	0.289038	0.0973044	0.117822	0.062326	0.0884741	0.0923711	0.0945877
Pos	2096	p2096	242.066	2.69842	Pos ID 2096 m/z = 242,0659 Tr = 2,7 N°Cluster 23				23			ID of [M-H]- 878				0.041601	0.0681402	0.0669863	0.0683393	0.0658796	0.0961286	0.0559635	0.0550023	0.037511	0.0288063	0.0284677	0.028255	0.0359755	0.0315091
Pos	1033	p1033	252.087	4.01818	Pos ID 1033 m/z = 252,0868 Tr = 4 N°Cluster 23				23			ID of [M-H]- 161				0.67856	0.871509	1.04915	0.926102	1.15908	0.920937	0.99837	1.05473	0.243261	0.359275	0.392066	0.289586	0.412066	0.328225
Pos	2428	p2428	267.086	11.131	Pos ID 2428 m/z = 267,0864 Tr = 11,1 N°Cluster 23				23				Pos 2428 Pos 1854			0.0392792	0.0373004	0.0495511	0.0392142	0.0651803	0.0460265	0.0467813	0.038592	0.00652651	0.0114978	0.00660208	0.00780012	0.00576568	0.00735013
Pos	1915	p1915	267.087	5.9272	Pos ID 1915 m/z = 267,087 Tr = 5,9 N°Cluster 23				23				Pos 2616 Pos 1915			0.0596344	0.0613583	0.0709929	0.0850275	0.120862	0.0579043	0.0785589	0.0734201	0.00949311	0.00927242	0.00478499	0.0051819	0.00606598	0.00927803
Pos	2244	p2244	272.076	2.0404	Pos ID 2244 m/z = 272,0764 Tr = 2 N°Cluster 23				23			ID of [M-H]- 807				0.0390884	0.0464381	0.0598494	0.0616767	0.066404	0.0674822	0.0432104	0.0624548	0.0154263	0.0244174	0.01914	0.0233458	0.0252249	0.0365699
Neg	150	n150	729.262	3.81934	Neg ID 150 m/z = 729,262 Tr = 3,8 N°Cluster 24				24				Neg 150 Neg 130 Neg 607 Neg 221 Pos 1724 Pos 2328 Pos 661			4.25975	3.73584	5.08868	5.10441	5.01126	3.22358	3.70334	3.46551	0.27325	0.858419	0.844581	1.77608	1.24842	0.661868
Neg	743	n743	759.272	3.84763	Neg ID 743 m/z = 759,2724 Tr = 3,8 N°Cluster 24				24							0.306119	0.268764	0.221271	0.260993	0.263573	0.16017	0.19881	0.215123	0.00663228	0.0123976	0.0135407	0.0311635	0.0143703	0.00851039
Pos	1188	p1188	354.24	19.6066	Pos ID 1188 m/z = 354,2404 Tr = 19,6 N°Cluster 24				24							0.042746	0.0918055	0.0678627	0.0740184	0.0941719	0.0804954	0.0893615	0.0975338	0.0474656	0.0331335	0.0302242	0.100583	0.0890077	0.069043
Neg	287	n287	342.964	0.787583	Neg ID 287 m/z = 342,9638 Tr = 0,8 N°Cluster 25				25							0.315063	0.253663	0.325069	0.27817	0.309637	0.430527	0.48895	0.558868	0.247537	0.217285	0.247161	0.239813	0.244744	0.240789
Neg	188	n188	421.001	0.805641	Neg ID 188 m/z = 421,0012 Tr = 0,8 N°Cluster 25				25				Neg 188 Neg 484 Neg 770 Neg 716			1.02176	0.933407	0.59677	0.63953	0.594885	1.02833	1.26158	0.982343	0.766589	0.615594	0.62673	0.59941	0.711778	0.755945
Neg	892	n892	341.086	1.77271	Neg ID 892 m/z = 341,0858 Tr = 1,8 N°Cluster 26				26							0.0636874	0.0571119	0.143812	0.134962	0.122921	0.0708776	0.062213	0.101356	0.0527521	0.0391504	0.0311951	0.051858	0.0289202	0.0315439
Neg	257	n257	453.079	1.82525	Neg ID 257 m/z = 453,0791 Tr = 1,8 N°Cluster 26				26							0.372259	0.324042	0.353749	0.307858	0.35827	0.332328	0.371499	0.369131	0.111014	0.167601	0.159403	0.354485	0.320817	0.339768
Neg	283	n283	349.078	1.16537	Neg ID 283 m/z = 349,0778 Tr = 1,2 N°Cluster 27				27							0.472237	0.313127	0.434144	0.385255	0.390185	0.420493	0.373419	0.379774	0.173153	0.175245	0.146548	0.267933	0.253725	0.235701
Neg	872	n872	415.088	1.58026	Neg ID 872 m/z = 415,0881 Tr = 1,6 N°Cluster 27				27							0.224848	0.194199	0.24605	0.208014	0.214144	0.19606	0.181677	0.189361	0.142951	0.10757	0.123323	0.213032	0.200286	0.189079
Pos	258	p258	570.458	23.2891	Pos ID 258 m/z = 570,4576 Tr = 23,3 N°Cluster 27				27							0.077	0.0932689	0.097944	0.0987017	0.0898596	0.0903644	0.0920022	0.0808223	0.207332	0.182852	0.197517	0.163748	0.184502	0.162365
Neg	346	n346	725.21	6.62267	Neg ID 346 m/z = 725,2098 Tr = 6,6 N°Cluster 28				28				Neg 931 Pos 879 Pos 855 Pos 899 Neg 346 Neg 423 Pos 1476			1.21957	0.978523	1.46891	1.16208	1.41238	1.28579	1.36892	1.78962	0.872298	1.08997	0.490894	0.135123	0.128614	0.0732633
Neg	827	n827	725.266	6.64095	Neg ID 827 m/z = 725,2661 Tr = 6,6 N°Cluster 28				28				Neg 827 Pos 1817 Pos 557			0.0674187	0.0605931	0.0933357	0.101815	0.0765679	0.0587765	0.0748054	0.0784145	0.0101015	0.000126142	0.0119124	0.0165556	0.0186814	0.0129506
Pos	315	p315	414.321	22.3121	Pos ID 315 m/z = 414,3215 Tr = 22,3 N°Cluster 28				28				Pos 2288 Pos 311 Pos 315			0.122767	0.130926	0.0952207	0.0825846	0.0571384	0.137031	0.0721974	0.169599	0.242404	0.14125	0.183647	0.126111	0.0958545	0.135797
Pos	1356	p1356	444.332	21.2489	Pos ID 1356 m/z = 444,3317 Tr = 21,2 N°Cluster 28				28				Pos 2276 Pos 1356			0.0322821	0.0348375	0.123111	0.0920391	0.0705707	0.0767399	0.049842	0.0139513	0.0381043	0.0559436	0.0600849	0.0697102	0.0463657	0.0142183
Pos	285	p285	458.347	22.2992	Pos ID 285 m/z = 458,3475 Tr = 22,3 N°Cluster 28				28							0.0397245	0.235439	0.170721	0.178907	0.104632	0.0462594	0.12321	0.0373374	0.399172	0.256475	0.340582	0.289477	0.136995	0.208033
Pos	1326	p1326	488.358	21.2681	Pos ID 1326 m/z = 488,3583 Tr = 21,3 N°Cluster 28				28				Pos 1326 Pos 1003			0.0556906	0.0448319	0.185683	0.132967	0.101573	0.129957	0.0749881	0.0180916	0.0642103	0.0606416	0.0580256	0.0987834	0.0546539	0.0210864
Pos	262	p262	502.374	22.3083	Pos ID 262 m/z = 502,3738 Tr = 22,3 N°Cluster 28				28							0.037689	0.232619	0.170627	0.244327	0.149941	0.0292869	0.120929	0.306603	0.0708687	0.251035	0.38389	0.225604	0.176874	0.238578
Pos	1233	p1233	434.123	1.77231	Pos ID 1233 m/z = 434,1227 Tr = 1,8 N°Cluster 29				29							0.19964	0.223874	0.16493	0.190868	0.248687	0.319012	0.33416	0.413647	0.0514869	0.0608889	0.0662025	0.0818195	0.0930918	0.101998
Pos	762	p762	434.123	1.48371	Pos ID 762 m/z = 434,123 Tr = 1,5 N°Cluster 29				29			ID of [M-H]- 677				0.69618	0.811615	0.642442	0.673272	0.915904	1.16798	1.16026	1.28688	0.221506	0.24881	0.287281	0.346042	0.404138	0.401666
Pos	477	p477	436.139	0.767153	Pos ID 477 m/z = 436,1387 Tr = 0,8 N°Cluster 29				29							0.816371	0.910345	0.857111	0.952435	0.955093	0.891039	0.943697	0.957221	1.08637	1.25499	1.29298	0.985925	1.34052	1.38164
Pos	643	p643	437.149	4.48827	Pos ID 643 m/z = 437,1495 Tr = 4,5 N°Cluster 29				29				Pos 471 Pos 643			0.0480574	0.0476161	0.00832633	0.0206858	0.018881	0.0149637	0.012303	0.0163602	0.360672	0.167274	0.223501	0.155348	0.106845	0.401064
Pos	600	p600	452.142	0.877767	Pos ID 600 m/z = 452,1417 Tr = 0,9 N°Cluster 29				29			ID of [M-H]- 421				0.0964964	0.104727	0.0677375	0.0542209	0.0534962	0.0393889	0.0589342	0.053271	0.437936	0.585028	0.809935	0.254186	0.341797	0.187127
Pos	491	p491	454.149	0.76817	Pos ID 491 m/z = 454,1492 Tr = 0,8 N°Cluster 29				29		sucre fgt deoxyHexose 146,0577 m/z adduct of 308,0912 m/z	ID of [M-H]- 128				0.883766	1.08432	0.812256	0.906178	1.01448	1.23389	1.19468	1.27552	0.941005	1.10521	1.22326	1.12655	1.26461	1.4631
Neg	567	n567	562.315	17.426	Neg ID 567 m/z = 562,3155 Tr = 17,4 N°Cluster 30				30				Neg 567 Neg 900			0.014414	0.0167948	0.423911	0.0795692	0.0860846	0.0418651	0.0889894	0.0414073	0.119381	0.104401	0.0789304	0.067805	0.143703	0.117018
Pos	607	p607	222.116	0.954447	Pos ID 607 m/z = 222,1157 Tr = 1 N°Cluster 30				30							0.199099	0.208704	0.231917	0.219612	0.263926	0.160117	0.12468	0.189924	0.431673	0.501329	0.452272	0.20744	0.267984	0.237072
Pos	630	p630	236.132	1.52013	Pos ID 630 m/z = 236,1315 Tr = 1,5 N°Cluster 30				30							0.511584	0.620544	0.727991	0.827876	0.910222	0.840383	0.681314	0.747299	0.384603	0.374482	0.395216	0.31446	0.368103	0.296596
Pos	667	p667	250.147	3.01187	Pos ID 667 m/z = 250,1472 Tr = 3 N°Cluster 30				30							0.559864	0.72859	0.650111	0.763883	0.929627	1.02484	0.880502	1.00219	0.326194	0.427891	0.399698	0.363497	0.354469	0.371001
Pos	1754	p1754	308.117	3.34321	Pos ID 1754 m/z = 308,1168 Tr = 3,3 N°Cluster 30				30							0.24493	0.308933	0.319061	0.368886	0.407923	0.324136	0.367408	0.36015	0.137057	0.102306	0.136221	0.0976925	0.0945932	0.108987
Pos	1748	p1748	322.132	3.97551	Pos ID 1748 m/z = 322,1319 Tr = 4 N°Cluster 30				30							0.261056	0.229764	0.281843	0.299563	0.299969	0.313626	0.295331	0.315159	0.0905142	0.0982259	0.103634	0.119947	0.0836625	0.108384
Pos	1497	p1497	336.148	4.57424	Pos ID 1497 m/z = 336,1479 Tr = 4,6 N°Cluster 30				30							0.390311	0.37254	0.42865	0.438114	0.665002	0.587893	0.482216	0.632176	0.19395	0.180441	0.198002	0.194512	0.220537	0.19526
Neg	628	n628	781.184	4.32186	Neg ID 628 m/z = 781,1841 Tr = 4,3 N°Cluster 31				31							0.469324	0.465551	0.531013	0.537595	0.733547	0.655674	0.800437	0.821716	0.0182643	0.0223717	0.0211681	0.0502755	0.040147	0.0292313
Neg	593	n593	879.185	4.30086	Neg ID 593 m/z = 879,1845 Tr = 4,3 N°Cluster 31				31							6.57238	5.14858	6.39896	6.70179	7.51607	9.86532	10.4682	10.4075	0.115504	0.103096	0.110811	0.440184	0.415391	0.175481
Neg	594	n594	739.246	5.41103	Neg ID 594 m/z = 739,2464 Tr = 5,4 N°Cluster 32				32				Neg 594 Neg 599 Neg 600			2.23749	1.94834	2.54939	3.0579	3.07784	3.34233	3.1349	3.89974	0.0793833	0.1003	0.124095	0.21644	0.240433	0.202122
Neg	672	n672	779.298	5.39619	Neg ID 672 m/z = 779,2984 Tr = 5,4 N°Cluster 32				32							0.221884	0.283913	0.257155	0.300014	0.379402	0.35202	0.391909	0.382745	0.00846891	0.00783008	0.00822727	0.0211814	0.0326026	0.0303414
Neg	1131	n1131	639.193	3.78606	Neg ID 1131 m/z = 639,1933 Tr = 3,8 N°Cluster 33				33							0.318181	0.22045	0.214617	0.349292	0.280146	0.293281	0.397854	0.243856	0.049487	0.0686996	0.0416506	0.0637878	0.117028	0.0968519
Neg	596	n596	697.236	3.33131	Neg ID 596 m/z = 697,2358 Tr = 3,3 N°Cluster 33				33							1.82327	1.63197	3.3772	3.44895	3.5049	2.67054	2.57007	2.75094	0.325186	0.250656	0.32412	0.487782	0.361323	0.375845
Pos	1344	p1344	200.11	5.99863	Pos ID 1344 m/z = 200,1101 Tr = 6 N°Cluster 33				33							0.0222635	0.0200601	0.00763769	0.00732886	0.00646849	0.00870456	0.0070517	0.00993655	0.0659244	0.0634234	0.0718354	0.0788194	0.103842	0.0439803
Pos	419	p419	202.126	3.54901	Pos ID 419 m/z = 202,126 Tr = 3,5 N°Cluster 33				33							1.20255	1.41767	0.535202	0.599444	0.619781	0.760558	0.726595	0.608238	2.7062	2.7439	1.95046	2.45273	2.86332	2.69472
Pos	179	p179	202.126	6.11462	Pos ID 179 m/z = 202,126 Tr = 6,1 N°Cluster 33				33							18.2057	20.3938	16.7225	18.6563	17.2536	12.1237	14.2349	13.6988	39.7123	34.9971	35.8461	32.5075	34.0057	32.1867
Pos	541	p541	204.088	5.6005	Pos ID 541 m/z = 204,0875 Tr = 5,6 N°Cluster 33				33				Pos 442 Pos 541			0.249447	0.258854	0.0775664	0.156286	0.172551	0.0766817	0.286059	0.251676	0.613822	0.399641	0.641794	0.513499	0.847555	0.743387
Pos	423	p423	218.103	7.28748	Pos ID 423 m/z = 218,1032 Tr = 7,3 N°Cluster 33				33				Pos 402 Pos 423 Pos 535 Pos 587			1.32039	1.31444	0.528315	0.824291	0.257924	1.17875	0.351715	0.987257	2.5106	2.60221	2.58347	2.07385	2.90566	2.71581
Neg	597	n597	739.173	4.76892	Neg ID 597 m/z = 739,1735 Tr = 4,8 N°Cluster 34				34							1.63451	1.43264	1.20616	1.83427	2.87564	2.80684	2.54596	3.54682	0.00928519	0.0200413	0.0375369	0.0603793	0.0723005	0.0688231
Neg	699	n699	889.278	4.76707	Neg ID 699 m/z = 889,2783 Tr = 4,8 N°Cluster 34				34							0.121088	0.103545	0.141931	0.187136	0.207378	0.286442	0.31261	0.317682	0.00744856	0.00466076	0.00222822	0.0108342	0.0108675	0.00749284
Pos	1633	p1633	591.171	6.42676	Pos ID 1633 m/z = 591,1711 Tr = 6,4 N°Cluster 34				34			ID of [M-H]- 620				0.335956	0.337988	0.38827	0.449884	0.621966	0.48501	0.364528	0.497229	0.0512232	0.0506274	0.0474259	0.0567827	0.0671462	0.0536198
Pos	2080	p2080	608.198	6.42383	Pos ID 2080 m/z = 608,1977 Tr = 6,4 N°Cluster 34				34		[M+NH3] 17,0265 m/z adduct of 591,1711 m/z		Pos 2615 Pos 2080			0.0541322	0.0715669	0.0801018	0.078238	0.0995041	0.0693454	0.0632852	0.0681507	0.00870202	0.015454	0.0196245	0.013582	0.016276	0.0130133
Neg	608	n608	699.236	4.61756	Neg ID 608 m/z = 699,2361 Tr = 4,6 N°Cluster 35				35							0.98511	0.702843	0.861405	1.03307	1.18297	1.52488	1.38713	1.58439	0.00510175	0.0158466	0.0144834	0.051858	0.0480506	0.0340416
Neg	617	n617	705.225	4.61802	Neg ID 617 m/z = 705,2249 Tr = 4,6 N°Cluster 35				35							0.82354	0.767576	0.753385	0.964283	1.21564	1.04821	1.1115	1.43339	0.0156114	0.0400826	0.0356515	0.0858214	0.0824495	0.0614228
Pos	1602	p1602	474.161	6.7076	Pos ID 1602 m/z = 474,1608 Tr = 6,7 N°Cluster 35				35							0.0998678	0.0940899	0.117383	0.129318	0.145454	0.156507	0.137703	0.160817	0.0338851	0.0346789	0.0254392	0.0939288	0.125764	0.0960336
Pos	977	p977	482.223	12.532	Pos ID 977 m/z = 482,2232 Tr = 12,5 N°Cluster 35				35							0.110332	0.118647	0.123893	0.131348	0.15064	0.199739	0.12258	0.187615	0.0843173	0.0903134	0.0861298	0.300441	0.185583	0.147063
Pos	431	p431	482.223	13.0362	Pos ID 431 m/z = 482,2233 Tr = 13 N°Cluster 35				35				Pos 431 Pos 615 Pos 1122 Pos 1512 Pos 1517			1.63576	1.81737	1.5056	1.84849	1.94203	1.86703	1.92088	2.41084	2.23431	2.18236	1.69286	2.44564	3.11881	3.1823
Pos	720	p720	508.239	13.6814	Pos ID 720 m/z = 508,239 Tr = 13,7 N°Cluster 35				35							0.270661	0.270098	0.304412	0.286778	0.371123	0.392957	0.259683	0.45535	0.265873	0.280151	0.210479	0.375715	0.384379	0.439321
Neg	675	n675	711.252	6.28704	Neg ID 675 m/z = 711,2515 Tr = 6,3 N°Cluster 36				36				Neg 729 Neg 391 Neg 675			0.537203	0.402559	0.453601	0.499299	0.582944	0.518767	0.376929	0.398767	0.0544867	0.0391504	0.0712173	0.149366	0.134542	0.175481
Neg	765	n765	741.261	6.5332	Neg ID 765 m/z = 741,2613 Tr = 6,5 N°Cluster 36				36				Pos 2596 Pos 1741 Neg 999 Neg 765 Neg 1023 Neg 1021 Pos 1965			0.14966	0.159104	0.103936	0.0996023	0.136708	0.139613	0.156679	0.130315	0.0061221	0.00270324	0.00394223	0.00986033	0.00458053	0.00536525
Pos	1397	p1397	206.121	3.44185	Pos ID 1397 m/z = 206,1209 Tr = 3,4 N°Cluster 36				36							0.176868	0.170832	0.467182	0.401216	0.293384	0.0409318	0.062085	0.0394451	0.0988866	0.712122	0.0379771	0.190749	0.482396	0.0372326
Pos	518	p518	221.12	5.30102	Pos ID 518 m/z = 221,1202 Tr = 5,3 N°Cluster 36				36				Pos 518 Pos 408			0.169839	0.195604	0.107929	0.070465	0.0910251	0.0535957	0.0634653	0.0636843	0.749099	0.144093	0.290915	0.240604	0.336572	0.384857
Pos	2204	p2204	235.1	3.86233	Pos ID 2204 m/z = 235,1 Tr = 3,9 N°Cluster 36				36							0.10836	0.111187	0.11012	0.217455	0.272988	0.240205	0.197057	0.204101	0.0543876	0.0398096	0.0416718	0.0537281	0.0448642	0.0368109
Pos	503	p503	235.136	8.83946	Pos ID 503 m/z = 235,1362 Tr = 8,8 N°Cluster 36				36				Pos 503 Pos 548			0.165323	0.171082	0.109432	0.0730031	0.0884027	0.0445417	0.0695868	0.0789404	0.835855	0.187056	0.226954	0.256477	0.1418	0.260447
Neg	710	n710	743.169	3.5967	Neg ID 710 m/z = 743,1692 Tr = 3,6 N°Cluster 37				37							0.187995	0.133324	0.318278	0.66954	0.717842	0.330449	0.284991	0.365708	0.0114279	0.0182702	0.0169687	0.0144862	0.0222739	0.0123031
Neg	1003	n1003	779.154	3.49814	Neg ID 1003 m/z = 779,1541 Tr = 3,5 N°Cluster 37				37							0.260219	0.304753	0.41868	0.717329	0.824915	0.63414	0.458335	0.706708	0.00336716	0.00326253	0.00462784	0.01546	0.0121249	0.00952794
Pos	764	p764	498.224	11.4551	Pos ID 764 m/z = 498,2237 Tr = 11,5 N°Cluster 37				37							0.856764	0.976379	0.90948	0.761218	1.08079	1.29308	1.25733	1.06233	0.218473	0.187859	0.13398	0.343642	0.166424	0.30509
Pos	1667	p1667	498.224	11.1282	Pos ID 1667 m/z = 498,2238 Tr = 11,1 N°Cluster 37				37							0.0852375	0.102942	0.088929	0.0750336	0.131147	0.116158	0.091222	0.0963294	0.0516188	0.0492057	0.0424592	0.0758739	0.0424018	0.0555477
Pos	1775	p1775	514.218	6.388	Pos ID 1775 m/z = 514,2178 Tr = 6,4 N°Cluster 37				37				Pos 2429 Pos 1775			0.178776	0.180898	0.38611	0.555978	0.586273	0.177148	0.137433	0.152737	0.0133826	0.0232429	0.0119322	0.0115093	0.0186184	0.0172909
Pos	1951	p1951	528.234	11.9121	Pos ID 1951 m/z = 528,2343 Tr = 11,9 N°Cluster 37				37				Neg 971 Pos 1951			0.0486299	0.048901	0.0806653	0.151146	0.155331	0.0943528	0.0511323	0.0666703	0.0167448	0.00785065	0.0171412	0.00905469	0.00270266	0.0147003
Pos	1956	p1956	528.234	10.8941	Pos ID 1956 m/z = 528,2343 Tr = 10,9 N°Cluster 37				37							0.0455766	0.0611442	0.0857362	0.132935	0.111946	0.0538868	0.037179	0.0422053	0.00969088	0.00865426	0.00557239	0.0131457	0.00660651	0.00879605
Neg	890	n890	933.209	1.43546	Neg ID 890 m/z = 933,2094 Tr = 1,4 N°Cluster 38				38							0.133355	0.152141	0.149135	0.149403	0.147346	0.118455	0.112864	0.150435	0.0713225	0.0601238	0.0818442	0.109559	0.103107	0.101385
Neg	726	n726	949.184	1.4298	Neg ID 726 m/z = 949,184 Tr = 1,4 N°Cluster 38				38							0.235838	0.207936	0.236827	0.193291	0.193482	0.180839	0.234434	0.208278	0.0950967	0.0895799	0.0836439	0.141331	0.0995142	0.139589
Pos	942	p942	664.463	21.2135	Pos ID 942 m/z = 664,4632 Tr = 21,2 N°Cluster 38				38				Pos 942 Pos 1256			0.0625605	0.0868797	0.402262	0.273294	0.198513	0.245416	0.168791	0.0267986	0.097634	0.0741794	0.0950941	0.156221	0.0905693	0.0296415
Pos	1302	p1302	708.49	21.1924	Pos ID 1302 m/z = 708,4897 Tr = 21,2 N°Cluster 38				38				Pos 1293 Pos 1302			0.058394	0.0690683	0.328327	0.187029	0.16786	0.200409	0.126661	0.0190702	0.0789115	0.0613834	0.0684435	0.130911	0.0912299	0.0239783
Pos	1330	p1330	752.516	21.172	Pos ID 1330 m/z = 752,5157 Tr = 21,2 N°Cluster 38				38							0.047962	0.0509356	0.236393	0.161235	0.105273	0.168909	0.0991739	0.0170126	0.0547172	0.0517401	0.0551788	0.100147	0.0662453	0.0210864
Pos	1348	p1348	796.542	21.1581	Pos ID 1348 m/z = 796,5424 Tr = 21,2 N°Cluster 38				38							0.0303738	0.036765	0.143019	0.103143	0.0870333	0.103669	0.0689566	0.0121447	0.0396865	0.0293009	0.0336161	0.0604373	0.0469062	0.0133748
Pos	2252	p2252	840.568	21.1412	Pos ID 2252 m/z = 840,5683 Tr = 21,1 N°Cluster 38				38				Pos 2261 Pos 2252			0.0185741	0.0202386	0.0918088	0.0567908	0.0375872	0.0597383	0.0402997	0.00735205	0.0271608	0.0234283	0.0176257	0.0270004	0.0234231	0.00843457
Neg	755	n755	525.188	11.493	Neg ID 755 m/z = 525,1884 Tr = 11,5 N°Cluster 39				39				Neg 621 Neg 755 Neg 651			0.131259	0.131254	0.130275	0.0810576	0.108375	0.158103	0.177979	0.128434	0.0405079	0.0393368	0.0365085	0.0710917	0.0364646	0.0437545
Neg	925	n925	541.181	6.34166	Neg ID 925 m/z = 541,1813 Tr = 6,3 N°Cluster 39				39							0.0379773	0.0363182	0.0828733	0.0959818	0.0919828	0.0372051	0.0312704	0.0294477	0.0122442	0.0111858	0.00959848	0.00876473	0.00808329	0.0149857
Pos	1280	p1280	538.128	2.00942	Pos ID 1280 m/z = 538,1282 Tr = 2 N°Cluster 39				39							0.194488	0.255035	0.0948764	0.13284	0.237178	0.236712	0.226825	0.249242	0.0394887	0.0568709	0.0634768	0.171548	0.175193	0.0910331
Pos	1042	p1042	539.134	2.27122	Pos ID 1042 m/z = 539,1342 Tr = 2,3 N°Cluster 39				39				Pos 1089 Pos 1042			0.30272	0.334133	0.0170283	0.0318536	0.0624414	0.195751	0.158948	0.176273	0.0129871	0.0147741	0.0205936	0.117984	0.16276	0.128386
Pos	2567	p2567	652.196	3.08726	Pos ID 2567 m/z = 652,1956 Tr = 3,1 N°Cluster 39				39							0.036544	0.0559685	0.00457009	0.00536181	0.00617712	0.0324602	0.0243959	0.035606	0.00454878	0.00772702	0.00738948	0.017673	0.0340536	0.0118686
Pos	2576	p2576	654.211	3.03101	Pos ID 2576 m/z = 654,2107 Tr = 3 N°Cluster 39				39			ID of [M-H]- 831				0.0527645	0.0565396	0.00400666	0.00485418	0.0122668	0.0408736	0.0472614	0.0439366	0.00468063	0.00377078	0.0057541	0.0135275	0.0141139	0.0286173
Pos	1024	p1024	655.161	3.07907	Pos ID 1024 m/z = 655,1608 Tr = 3,1 N°Cluster 39				39			ID of [M-H]- 295				0.302943	0.392065	0.00513353	0.00494936	0.0151223	0.0981374	0.0917021	0.0854895	0.00494433	0.00871608	0.00878258	0.122838	0.174652	0.213937
Neg	1164	n1164	1154.77	2.7574	Neg ID 1164 m/z = 1154,7655 Tr = 2,8 N°Cluster 40				40							0.0535158	0.0262978	0.00133075	0.00128727	0.00180926	0.00364535	0.00257465	0.0055285	0.00153053	0.000126142	0.00514205	8.65118e-05	0.00961013	0.00471772
Pos	1248	p1248	811.245	5.44237	Pos ID 1248 m/z = 811,245 Tr = 5,4 N°Cluster 40				40				Pos 784 Neg 995 Pos 1248			0.187904	0.196961	0.243091	0.259144	0.291956	0.314529	0.266644	0.252303	0.104754	0.0840081	0.103877	0.0739103	0.0744134	0.0577166
Pos	2421	p2421	811.245	8.02963	Pos ID 2421 m/z = 811,2455 Tr = 8 N°Cluster 40				40				Pos 2421 Pos 2455			0.0157117	0.024629	0.0513979	0.0516828	0.0381408	0.0211064	0.028957	0.0327706	0.00349399	0.00469803	0.00242278	0.00343642	0.00582574	0.00240988
Pos	1753	p1753	876.293	5.44139	Pos ID 1753 m/z = 876,2926 Tr = 5,4 N°Cluster 40				40							0.162874	0.185074	0.227597	0.21057	0.226805	0.301195	0.20705	0.22021	0.0387635	0.0482784	0.0526955	0.0505099	0.0593385	0.0324129
Pos	2455	p2455	890.308	8.01576	Pos ID 2455 m/z = 890,3084 Tr = 8 N°Cluster 40				40				Pos 2421 Pos 2455			0.0132945	0.016455	0.0415065	0.0403563	0.0290499	0.0228531	0.025116	0.0275263	0.00395546	0.00321444	0.00236221	0.00267277	0.00540533	0.00265087
Pos	2142	p2142	890.309	8.35213	Pos ID 2142 m/z = 890,3087 Tr = 8,4 N°Cluster 40				40				Pos 2142 Pos 2161			0.0287199	0.02545	0.0870196	0.0865504	0.0666371	0.0367979	0.0361887	0.0324945	0.0021755	0.00203993	0.00296791	0.00185458	0.00360355	0.00367506
Neg	1104	n1104	681.165	4.66336	Neg ID 1104 m/z = 681,1652 Tr = 4,7 N°Cluster 41				41							0.182833	0.1345	0.168775	0.180378	0.191239	0.206808	0.204521	0.216928	0.0191826	0.0304814	0.0439645	0.0384674	0.0395183	0.0205359
Neg	1111	n1111	681.204	4.58708	Neg ID 1111 m/z = 681,2041 Tr = 4,6 N°Cluster 41				41							0.0924132	0.0932419	0.161571	0.142726	0.142136	0.0856469	0.180788	0.133286	0.0275495	0.0488448	0.0330805	0.0595272	0.0777792	0.042922
Pos	1387	p1387	820.227	7.06118	Pos ID 1387 m/z = 820,2267 Tr = 7,1 N°Cluster 41				41				Pos 1469 Pos 2250 Pos 1379 Pos 1929 Pos 1387 Pos 1970			0.178394	0.196996	0.331926	0.18227	0.307079	0.232054	0.25002	0.269818	0.0133826	0.111764	0.0875835	0.047728	0.0938725	0.0342805
Pos	1335	p1335	820.227	5.991	Pos ID 1335 m/z = 820,2269 Tr = 6 N°Cluster 41				41				Pos 2405 Pos 1931 Pos 1835 Pos 1632 Pos 1478 Pos 1337 Pos 1335 Pos 1421 Pos 1455 Neg 930 Neg 1153			0.338437	0.403095	0.632989	0.42187	0.580649	0.510862	0.427393	0.456279	0.063683	0.222229	0.168807	0.108711	0.195733	0.0766341
Pos	2123	p2123	820.227	6.53993	Pos ID 2123 m/z = 820,227 Tr = 6,5 N°Cluster 41				41							0.0256348	0.0379786	0.0704608	0.0361367	0.0563517	0.0479479	0.0432404	0.0489049	0.00738353	0.0207702	0.0225319	0.0174548	0.018258	0.0221106
Pos	1929	p1929	837.254	7.05595	Pos ID 1929 m/z = 837,2536 Tr = 7,1 N°Cluster 41				41		[M+NH3] 17,0265 m/z adduct of 820,2267 m/z		Pos 1469 Pos 2250 Pos 1379 Pos 1929 Pos 1387 Pos 1970			0.0560405	0.0649991	0.115097	0.0651349	0.102971	0.076769	0.0802393	0.080998	0.00685614	0.0360388	0.0359783	0.0165821	0.0320716	0.0169294
Pos	1455	p1455	837.254	5.99464	Pos ID 1455 m/z = 837,2539 Tr = 6 N°Cluster 41				41				Pos 2405 Pos 1931 Pos 1835 Pos 1632 Pos 1478 Pos 1337 Pos 1335 Pos 1421 Pos 1455 Neg 930 Neg 1153			0.215161	0.195247	0.321753	0.233604	0.274678	0.310307	0.228685	0.283643	0.0337533	0.107746	0.111266	0.0742376	0.100839	0.06832
Neg	1	n1	291.16	20.0468	Neg ID 1 m/z = 291,1602 Tr = 20 N°Cluster 42				42							2.80025	2.46353	2.51616	2.0264	1.99381	2.06157	2.34537	1.86796	5.33082	4.91729	5.14582	6.65913	5.13872	5.02455
Pos	2357	p2357	529.218	9.66934	Pos ID 2357 m/z = 529,2183 Tr = 9,7 N°Cluster 42				42				Pos 2380 Pos 2357 Pos 2419 Neg 891			0.0248397	0.0256284	0.106896	0.0824577	0.0758445	0.00986905	0.0114328	0.0163351	0.00382361	0.0142795	0.0063598	0.0051819	0.0117716	0.00481975
Pos	1337	p1337	561.19	5.99545	Pos ID 1337 m/z = 561,1905 Tr = 6 N°Cluster 42				42				Pos 2405 Pos 1931 Pos 1835 Pos 1632 Pos 1478 Pos 1337 Pos 1335 Pos 1421 Pos 1455 Neg 930 Neg 1153			0.280902	0.33267	0.56522	0.360098	0.608621	0.555083	0.422232	0.431989	0.0497729	0.200532	0.159298	0.135602	0.179517	0.088081
Pos	1632	p1632	641.147	5.99636	Pos ID 1632 m/z = 641,1472 Tr = 6 N°Cluster 42				42				Pos 2405 Pos 1931 Pos 1835 Pos 1632 Pos 1478 Pos 1337 Pos 1335 Pos 1421 Pos 1455 Neg 930 Neg 1153			0.154191	0.167691	0.259494	0.180081	0.274707	0.248298	0.180794	0.212582	0.0380384	0.103048	0.086251	0.0596191	0.0698489	0.0533788
Pos	1478	p1478	723.244	5.98765	Pos ID 1478 m/z = 723,2435 Tr = 6 N°Cluster 42				42		sucre fgt Hexose 162,0530 m/z adduct of 561,1905 m/z		Pos 2405 Pos 1931 Pos 1835 Pos 1632 Pos 1478 Pos 1337 Pos 1335 Pos 1421 Pos 1455 Neg 930 Neg 1153			0.133263	0.161623	0.232918	0.144071	0.228175	0.219273	0.150576	0.180338	0.0194477	0.0757866	0.0649305	0.0453825	0.0557349	0.0337985
Pos	1835	p1835	803.2	5.99409	Pos ID 1835 m/z = 803,2003 Tr = 6 N°Cluster 42				42			ID of [M-H]- 124	Pos 2405 Pos 1931 Pos 1835 Pos 1632 Pos 1478 Pos 1337 Pos 1335 Pos 1421 Pos 1455 Neg 930 Neg 1153	[M+Na]+	[M+K]+ n1153	0.0993271	0.108118	0.145867	0.104698	0.159731	0.145474	0.109166	0.137832	0.0216891	0.062867	0.0477893	0.0362188	0.0452246	0.0288583
Pos	1655	p1655	647.245	6.03319	Pos ID 1655 m/z = 647,2447 Tr = 6 N°Cluster 43				43							0.0446224	0.0431543	0.0553106	0.0538402	0.0778842	0.0324893	0.0405998	0.0357314	0.0443012	0.0613834	0.0857664	0.126766	0.0551343	0.0525353
Pos	1669	p1669	660.229	8.99796	Pos ID 1669 m/z = 660,2292 Tr = 9 N°Cluster 43				43			ID of [M-H]- 832	Pos 1669 Pos 2781 Pos 1651	[M+H]+	[M+NH4]+ p1651 et [M+Na]+ pos2781	0.0530508	0.0612155	0.0714312	0.0822356	0.0952209	0.0680644	0.0593843	0.070133	0.0326985	0.0367188	0.0498487	0.0709102	0.0263059	0.0248217
Pos	2450	p2450	705.287	9.00274	Pos ID 2450 m/z = 705,2869 Tr = 9 N°Cluster 43				43							0.0292288	0.0193819	0.0431029	0.0402612	0.0555067	0.0196217	0.0275166	0.0160591	0.0226121	0.0280027	0.0389462	0.045328	0.0106305	0.0160257
Pos	1977	p1977	456.187	5.94502	Pos ID 1977 m/z = 456,1866 Tr = 5,9 N°Cluster 44				44							0.0374981	0.0417979	0.0455131	0.0560293	0.07701	0.060437	0.062085	0.047575	0.0100205	0.00636706	0.0108419	0.00360006	0.00300296	0.00427753
Pos	1943	p1943	526.192	7.44105	Pos ID 1943 m/z = 526,1924 Tr = 7,4 N°Cluster 44				44							0.0505064	0.0567895	0.0508658	0.0664991	0.0871207	0.0986032	0.0679064	0.092415	0.00751538	0.0126105	0.00569353	0.0108547	0.00990977	0.00903704
Pos	1867	p1867	530.187	8.0483	Pos ID 1867 m/z = 530,1868 Tr = 8 N°Cluster 44				44							0.0814845	0.0909488	0.123486	0.144896	0.196182	0.101951	0.087291	0.0849626	0.0151626	0.0217593	0.0093277	0.00692738	0.0072071	0.0189778
Pos	1824	p1824	540.208	11.1129	Pos ID 1824 m/z = 540,2078 Tr = 11,1 N°Cluster 44				44							0.109537	0.114507	0.208816	0.14607	0.220978	0.141835	0.141664	0.12373	0.0223484	0.0356061	0.0181709	0.0166366	0.0174772	0.0183753
Pos	2710	p2710	556.203	7.23738	Pos ID 2710 m/z = 556,2032 Tr = 7,2 N°Cluster 44				44							0.0320595	0.0351945	0.0323976	0.0436559	0.0630532	0.0405534	0.0321077	0.0283292	0.00679021	0.0116833	0.00611752	0.0109638	0.00660651	0.00542222
Pos	803	p803	485.12	3.06206	Pos ID 803 m/z = 485,1198 Tr = 3,1 N°Cluster 45				45							0.100281	0.101871	0.151345	0.12145	0.0759902	0.121427	0.143615	0.152009	0.181028	0.1729	0.102302	0.155348	0.17255	0.218034
Pos	732	p732	525.187	11.8246	Pos ID 732 m/z = 525,1869 Tr = 11,8 N°Cluster 45				45							0.123594	0.112544	0.246973	0.101811	0.0611885	0.0834648	0.0441106	0.0673728	0.253479	0.522346	0.233374	0.531063	0.713924	0.625905
Pos	460	p460	527.167	4.3271	Pos ID 460 m/z = 527,1667 Tr = 4,3 N°Cluster 45				45			ID of [M-H]- 374				0.314711	0.363295	0.213135	0.133474	0.117278	0.0935377	0.104425	0.125261	1.47255	1.00544	1.3616	0.620137	0.90257	1.32363
Pos	397	p397	541.182	4.89927	Pos ID 397 m/z = 541,1822 Tr = 4,9 N°Cluster 45				45			ID of [M-H]- 123	Pos 771 Pos 490 Pos 397			2.51947	2.8515	1.54291	1.01811	1.06751	0.804284	0.921702	1.19178	9.45916	7.35402	9.09742	4.92084	5.64713	9.01119
Pos	550	p550	307.116	3.26883	Pos ID 550 m/z = 307,1165 Tr = 3,3 N°Cluster 46				46							0.103971	0.0912344	0.119229	0.0921343	0.0766313	0.0489668	0.0529628	0.0597197	0.580398	0.372566	0.331255	0.0875469	0.130028	0.107842
Pos	877	p877	321.13	8.46806	Pos ID 877 m/z = 321,1301 Tr = 8,5 N°Cluster 46				46							0.0191148	0.0187038	0.0340879	0.0123417	0.00839156	0.00550222	0.00507122	0.00386422	0.131255	0.120974	0.063174	0.0680193	0.135794	0.0564514
Pos	417	p417	321.13	3.81958	Pos ID 417 m/z = 321,1304 Tr = 3,8 N°Cluster 46				46			ID of [M-H]- 489				0.428986	0.521207	0.595301	0.325548	0.325756	0.0877443	0.109496	0.166262	2.91847	1.76936	1.96802	0.436807	0.569481	0.546922
Pos	455	p455	378.151	3.68559	Pos ID 455 m/z = 378,1507 Tr = 3,7 N°Cluster 46				46							0.237265	0.233761	0.339658	0.254734	0.219463	0.0715579	0.074928	0.102402	1.53841	1.03381	1.32466	0.19113	0.287864	0.224902
Neg	8	n8	378.918	0.700007	Neg ID 8 m/z = 378,9182 Tr = 0,7 N°Cluster 47				47				Neg 8 Neg 638 Neg 243			2.89445	2.7854	3.48238	2.827	3.25718	3.3506	4.01557	4.16232	0.672819	0.752527	0.709345	1.4838	0.762523	0.673523
Pos	1833	p1833	378.134	1.32603	Pos ID 1833 m/z = 378,1335 Tr = 1,3 N°Cluster 47				47							0.0993907	0.101015	0.0749057	0.0996852	0.145454	0.123407	0.12603	0.124458	0.0595297	0.0407368	0.0569353	0.0602191	0.0624616	0.0663319
Pos	835	p835	392.149	2.55505	Pos ID 835 m/z = 392,1487 Tr = 2,6 N°Cluster 47				47			ID of [M-H]- 436				0.145953	0.179863	0.0650143	0.038421	0.069143	0.125678	0.150456	0.149249	0.152549	0.322989	0.273956	0.171875	0.384379	0.281895
Pos	440	p440	406.165	3.1539	Pos ID 440 m/z = 406,1648 Tr = 3,2 N°Cluster 47				47			ID of [M-H]- 100	Pos 1312 Pos 440			2.1622	2.42406	0.762329	0.342267	0.570072	1.56956	1.52995	1.42843	1.87937	5.26587	3.17402	1.92478	5.5798	3.50221
Pos	767	p767	406.165	3.50116	Pos ID 767 m/z = 406,1651 Tr = 3,5 N°Cluster 47				47							0.173687	0.231441	0.0979753	0.0359463	0.068735	0.152985	0.175152	0.163075	0.215111	0.371886	0.249183	0.209403	0.439693	0.403835
Pos	1009	p1009	467.189	13.2326	Pos ID 1009 m/z = 467,1891 Tr = 13,2 N°Cluster 48				48				Pos 886 Pos 1009 Pos 740 Pos 1018			1.53669	1.89683	1.14255	0.837775	1.20541	0.519945	0.966713	0.950497	6.06194	3.63652	4.48057	3.65193	2.7145	4.7392
Pos	886	p886	471.184	13.2386	Pos ID 886 m/z = 471,1838 Tr = 13,2 N°Cluster 48				48				Pos 886 Pos 1009 Pos 740 Pos 1018			0.0282429	0.0368364	0.0234139	0.0255083	0.022494	0.0110918	0.0184845	0.020927	0.124795	0.0755393	0.0946701	0.0609282	0.0511104	0.0869966
Pos	445	p445	489.171	13.2359	Pos ID 445 m/z = 489,171 Tr = 13,2 N°Cluster 48				48		[M+Na-H] 21,9825 m/z adduct of 467,1891 m/z		Pos 406 Pos 445 Pos 923 Pos 687			0.41919	0.421227	0.253452	0.187759	0.245016	0.14265	0.232526	0.204728	1.78892	1.0238	1.30679	1.06627	0.787917	1.52256
Pos	2503	p2503	744.299	13.2232	Pos ID 2503 m/z = 744,2995 Tr = 13,2 N°Cluster 48				48							0.0440182	0.0524348	0.0495824	0.0976865	0.0912291	0.0570309	0.0393695	0.0488547	0.0177337	0.0146504	0.0119928	0.0151639	0.00786776	0.0166884
Pos	1938	p1938	679.202	10.2729	Pos ID 1938 m/z = 679,2023 Tr = 10,3 N°Cluster 49				49							0.0523193	0.0528631	0.123831	0.0966395	0.101311	0.0574385	0.0590242	0.07884	0.0152285	0.0297336	0.0137493	0.0074183	0.00744734	0.00777185
Pos	557	p557	679.203	6.55673	Pos ID 557 m/z = 679,2025 Tr = 6,6 N°Cluster 49				49				Neg 827 Pos 1817 Pos 557			0.829411	0.882111	1.16334	0.033313	0.047523	0.0410483	0.0386793	0.0472488	0.561808	0.875997	0.359298	0.051219	0.104683	0.0470529
Pos	1474	p1474	744.25	6.45691	Pos ID 1474 m/z = 744,2504 Tr = 6,5 N°Cluster 49				49							0.0552453	0.0639283	0.0499267	0.0498109	0.0537293	0.0685885	0.0675163	0.0590924	0.0555083	0.080361	0.0642642	0.00818195	0.0196994	0.00897679
Pos	2381	p2381	758.266	10.3785	Pos ID 2381 m/z = 758,266 Tr = 10,4 N°Cluster 49				49							0.0222953	0.0272347	0.0733093	0.0667212	0.0712991	0.0227367	0.0397596	0.0349285	0.00586727	0.022872	0.00581467	0.00436371	0.00438432	0.00277136
Pos	2218	p2218	779.367	10.8452	Pos ID 2218 m/z = 779,3671 Tr = 10,8 N°Cluster 50				50							0.0187014	0.0288409	0.0139294	0.0106602	0.0100815	0.179244	0.0267664	0.0930925	0.00342807	0.00197812	6.41216e-05	0.00763649	0.00246243	0.00650667
Pos	560	p560	779.368	11.427	Pos ID 560 m/z = 779,3676 Tr = 11,4 N°Cluster 50				50			ID of [M-H]- 217	Pos 560 Pos 448			1.04922	1.12697	1.01998	1.07449	1.07596	1.06126	0.943007	0.856727	0.537086	0.896087	0.686555	0.618992	0.752362	0.852313
Pos	2602	p2602	779.368	11.1502	Pos ID 2602 m/z = 779,368 Tr = 11,2 N°Cluster 50				50							0.0277976	0.0240222	0.015025	0.0137694	0.00976102	0.190161	0.0369389	0.0953257	0.00112071	0.00210175	0.00236221	0.011182	0.00498491	0.00891655
Pos	1825	p1825	795.339	11.4298	Pos ID 1825 m/z = 795,3394 Tr = 11,4 N°Cluster 50				50			ID of [M-H]- 802	Pos 584 Pos 1825			0.108105	0.130319	0.135632	0.139724	0.126427	0.116769	0.119969	0.105262	0.0853061	0.105891	0.130406	0.0908196	0.104983	0.123265
Pos	745	p745	502.083	2.86352	Pos ID 745 m/z = 502,0832 Tr = 2,9 N°Cluster 51				51		[M+Na-H] 21,9825 m/z adduct of 480,1030 m/z		Pos 839 Pos 745			0.0674903	0.0842383	0.0724641	0.0566004	0.0603435	0.056798	0.0478315	0.0513389	0.239767	0.178525	0.210842	0.163639	0.16228	0.177789
Pos	719	p719	516.1	3.57312	Pos ID 719 m/z = 516,1 Tr = 3,6 N°Cluster 51				51		[M+Na-H] 21,9825 m/z adduct of 494,1189 m/z					0.0895311	0.095482	0.0676123	0.050033	0.0447258	0.0622711	0.0712372	0.0642112	0.266796	0.163504	0.183223	0.197403	0.230868	0.218516
Pos	1286	p1286	548.164	3.34009	Pos ID 1286 m/z = 548,1642 Tr = 3,3 N°Cluster 51				51							0.0589029	0.0712099	0.0390962	0.026936	0.0195512	0.0375257	0.0481016	0.0358067	0.183797	0.367312	0.245549	0.13953	0.272729	0.142303
Pos	1287	p1287	562.181	3.60233	Pos ID 1287 m/z = 562,1814 Tr = 3,6 N°Cluster 51				51				Pos1066 Pos1066			0.0464989	0.0499362	0.0300186	0.012532	0.0136363	0.0253859	0.0328279	0.0237875	0.0742968	0.348829	0.142338	0.076474	0.241318	0.0516316
Pos	875	p875	395.119	10.8221	Pos ID 875 m/z = 395,1187 Tr = 10,8 N°Cluster 52				52							0.224035	0.278736	0.223966	0.288237	0.279398	0.309492	0.272256	0.374854	0.133892	0.147308	0.109086	0.12622	0.184502	0.150617
Pos	2048	p2048	517.192	5.5725	Pos ID 2048 m/z = 517,192 Tr = 5,6 N°Cluster 52				52			ID of [M-H]- 780				0.0705435	0.0733159	0.0830755	0.086011	0.11483	0.111616	0.105535	0.0928666	0.0100205	0.0158867	0.00963055	0.0120547	0.0173571	0.0168691
Pos	948	p948	525.255	10.8297	Pos ID 948 m/z = 525,2547 Tr = 10,8 N°Cluster 52				52			ID of [M-H]- 328				0.181766	0.221233	0.167622	0.218121	0.287061	0.0657937	0.199158	0.324444	0.0962496	0.113804	0.0838282	0.148148	0.130809	0.126278
Pos	758	p758	558.276	10.9366	Pos ID 758 m/z = 558,2758 Tr = 10,9 N°Cluster 52				52		sucre fgt Hexose 162,0530 m/z adduct of 396,2229 m/z					0.187427	0.204099	0.123048	0.464098	0.449997	0.0965362	0.106076	0.131559	0.22322	0.206713	0.280316	0.156875	0.0875663	0.202068
Pos	2180	p2180	418.128	1.63564	Pos ID 2180 m/z = 418,1282 Tr = 1,6 N°Cluster 53				53							0.0732152	0.0758502	0.0811035	0.0974961	0.0976684	0.156333	0.139744	0.178356	0.0276223	0.0331335	0.0333738	0.0556918	0.0544136	0.038558
Pos	793	p793	422.159	1.65487	Pos ID 793 m/z = 422,159 Tr = 1,7 N°Cluster 53				53			ID of [M-H]- 239				0.756419	0.810758	0.7376	1.03841	1.20454	1.37372	1.33925	1.58006	0.19006	0.226803	0.245912	0.36726	0.373028	0.384255
Pos	896	p896	436.139	1.9605	Pos ID 896 m/z = 436,1389 Tr = 2 N°Cluster 53				53			ID of [M-H]- 332				0.230427	0.289266	0.191913	0.314824	0.391402	0.438052	0.362457	0.516626	0.120114	0.171169	0.17226	0.146075	0.212009	0.168149
Pos	944	p944	366.133	0.938947	Pos ID 944 m/z = 366,1332 Tr = 0,9 N°Cluster 54				54			ID of [M-H]- 335				0.261119	0.31236	0.287791	0.369077	0.404834	0.482099	0.389794	0.549898	0.0966451	0.131483	0.152211	0.182512	0.181018	0.176524
Pos	2026	p2026	380.149	1.46221	Pos ID 2026 m/z = 380,149 Tr = 1,5 N°Cluster 54				54							0.110491	0.0862729	0.0807905	0.0833777	0.107808	0.114906	0.113847	0.12629	0.0307208	0.0323917	0.0345246	0.0408007	0.0547139	0.0510292
Pos	1855	p1855	392.15	1.20179	Pos ID 1855 m/z = 392,1502 Tr = 1,2 N°Cluster 54				54							0.0874002	0.0822751	0.0878334	0.097972	0.133974	0.154615	0.142144	0.152059	0.0313141	0.0365333	0.0545126	0.0501281	0.064924	0.0431971
Pos	2067	p2067	406.164	2.27862	Pos ID 2067 m/z = 406,1643 Tr = 2,3 N°Cluster 54				54							0.0486299	0.10362	0.0614145	0.0688786	0.0926568	0.102068	0.0814996	0.100771	0.0173381	0.0240465	0.0233193	0.0364369	0.0366361	0.0287378
Pos	1790	p1790	404.192	4.94448	Pos ID 1790 m/z = 404,1922 Tr = 4,9 N°Cluster 55				55				Pos 1790 Neg 1150			0.149547	0.172367	0.209598	0.188679	0.218151	0.134993	0.174912	0.178833	0.0120642	0.0095815	0.0117505	0.0115638	0.0139938	0.010001
Pos	1542	p1542	476.176	3.95225	Pos ID 1542 m/z = 476,1763 Tr = 4 N°Cluster 55				55							1.35353	1.30248	0.840146	1.00355	1.11337	1.67017	1.4519	1.557	0.11128	0.142672	0.192126	0.208585	0.165944	0.150557
Pos	2107	p2107	488.249	7.52462	Pos ID 2107 m/z = 488,2491 Tr = 7,5 N°Cluster 55				55							0.0331408	0.0425118	0.0256989	0.0342965	0.0310604	0.053683	0.0492719	0.0337742	0.0102842	0.00710886	0.00811631	0.00747285	0.00600592	0.0132543
Pos	1877	p1877	490.192	5.64267	Pos ID 1877 m/z = 490,1923 Tr = 5,6 N°Cluster 55				55				Neg 1144 Pos 1877			0.073406	0.0723521	0.0739353	0.0692276	0.0800986	0.0797093	0.107936	0.0893788	0.00613097	0.0108796	0.00690492	0.00878196	0.00978965	0.00620543
Pos	2043	p2043	626.245	5.06288	Pos ID 2043 m/z = 626,2449 Tr = 5,1 N°Cluster 56				56							0.065582	0.0721737	0.0268258	0.0305528	0.0487468	0.166435	0.115768	0.138836	0.00415324	0.00513074	0.00466385	0.0231822	0.016276	0.0289788
Pos	2342	p2342	628.26	5.42817	Pos ID 2342 m/z = 628,2601 Tr = 5,4 N°Cluster 56				56							0.105275	0.0883074	0.152597	0.155143	0.15504	0.0889088	0.0854606	0.113467	0.00962496	0.0138468	0.0121139	0.0177276	0.023363	0.0187368
Pos	1712	p1712	628.26	5.05755	Pos ID 1712 m/z = 628,2601 Tr = 5,1 N°Cluster 56				56				Pos 1712 Neg 868			0.663453	0.652811	1.04902	1.11538	1.07164	0.633512	0.54175	0.601839	0.0361266	0.0998949	0.100364	0.0847104	0.107086	0.048559
Pos	1727	p1727	714.261	5.82117	Pos ID 1727 m/z = 714,2607 Tr = 5,8 N°Cluster 56				56							0.389802	0.444892	0.664229	0.719561	0.834348	0.494151	0.530288	0.536097	0.00692206	0.0286827	0.0248941	0.0279823	0.034474	0.0207852
Neg	18	n18	383.19	25.2253	Neg ID 18 m/z = 383,1896 Tr = 25,2 N°Cluster 57				57				Neg 1097 Neg 18 Neg 478			0.587601	0.86778	0.707727	0.492902	0.440953	0.686227	0.760038	0.795465	1.09024	1.08997	1.21909	1.88454	1.25201	1.46295
Neg	19	n19	146.965	0.649338	Neg ID 19 m/z = 146,9652 Tr = 0,6 N°Cluster 58				58							6.80177	4.23475	4.50898	4.1376	3.09651	2.89087	3.74018	2.88336	5.23379	4.37851	4.58473	7.03881	4.73743	4.06769
Pos	296	p296	371.327	16.7062	Pos ID 296 m/z = 371,327 Tr = 16,7 N°Cluster 58				58							0.0746782	0.0689255	0.0780985	0.099717	0.0623831	0.091296	0.0490018	0.0965552	0.163229	0.149781	0.181648	0.122184	0.115314	0.11459
Pos	943	p943	534.232	22.5557	Pos ID 943 m/z = 534,2319 Tr = 22,6 N°Cluster 60				60							0.0359397	0.03548	0.0399727	0.03877	0.0411128	0.0400002	0.0361587	0.0260207	0.0974362	0.0748594	0.0972746	0.0804013	0.0778968	0.0737422
Pos	1007	p1007	238.093	2.86832	Pos ID 1007 m/z = 238,0932 Tr = 2,9 N°Cluster 62				62				Pos 1007 Pos 400 Pos 786 Pos 854			1.76826	1.55537	1.44966	1.08585	1.12526	1.12481	1.20932	1.1292	4.0879	4.30222	4.48317	2.85408	3.98199	2.53224
Pos	395	p395	252.109	3.55019	Pos ID 395 m/z = 252,1087 Tr = 3,6 N°Cluster 62				62							6.88477	7.0349	3.84958	3.39917	3.23378	4.36631	4.52395	3.90893	16.1292	15.9379	13.995	12.3648	15.2597	14.1968
Pos	1073	p1073	454.171	1.46705	Pos ID 1073 m/z = 454,1709 Tr = 1,5 N°Cluster 63				63							0.368557	0.330778	0.350082	0.381513	0.487555	0.455694	0.356366	0.402932	0.0883387	0.208568	0.199879	0.240167	0.292969	0.238518
Pos	1049	p1049	456.186	1.41559	Pos ID 1049 m/z = 456,1856 Tr = 1,4 N°Cluster 63				63							0.158484	0.192249	0.0907758	0.0982893	0.112091	0.148327	0.136713	0.118586	0.165998	0.216418	0.217808	0.250204	0.301797	0.402209
Pos	447	p447	470.166	1.42998	Pos ID 447 m/z = 470,166 Tr = 1,4 N°Cluster 63				63							2.53317	2.67635	2.59469	2.38559	2.6816	2.29148	2.19257	2.42256	1.7764	2.3657	2.35967	1.91076	2.42051	1.91658
Pos	770	p770	254.085	5.17576	Pos ID 770 m/z = 254,0846 Tr = 5,2 N°Cluster 64				64				Pos 663 Neg 111 Pos 770	Ion parent + Hexose	fgt en source perte hexose pos663	0.23418	0.257462	0.273016	0.181572	0.266228	0.335955	0.325008	0.349762	0.210299	0.253013	0.250637	0.118311	0.209967	0.1367
Pos	458	p458	591.169	3.77898	Pos ID 458 m/z = 591,169 Tr = 3,8 N°Cluster 64				64				Pos 458 Pos 441			0.772353	0.656309	0.488749	0.724447	0.59717	0.571823	0.597894	0.466918	1.49945	0.882858	1.0679	1.04696	0.920107	1.54823
Pos	1742	p1742	286.969	0.729727	Pos ID 1742 m/z = 286,9688 Tr = 0,7 N°Cluster 65				65			ID of [M-H]- 149	Neg 851 Pos 1749 Pos 1282 Pos 1742 Neg 992			0.274668	0.305507	0.391087	0.272627	0.326688	0.255955	0.25092	0.265978	0.0970407	0.140075	0.124289	0.116947	0.146424	0.0863339
Pos	1282	p1282	304.98	0.728389	Pos ID 1282 m/z = 304,9796 Tr = 0,7 N°Cluster 65				65				Neg 851 Pos 1749 Pos 1282 Pos 1742 Neg 992			0.370624	0.381321	0.467402	0.365714	0.356146	0.285213	0.346884	0.277044	0.152351	0.208259	0.191339	0.148421	0.222519	0.123988
Pos	522	p522	306.998	0.719281	Pos ID 522 m/z = 306,9982 Tr = 0,7 N°Cluster 65				65							0.182815	0.192784	0.219928	0.162821	0.142627	0.0975843	0.0948228	0.0710865	0.697875	0.671385	0.662146	0.355424	0.50678	0.414318
Pos	1087	p1087	316.14	4.15474	Pos ID 1087 m/z = 316,1399 Tr = 4,2 N°Cluster 66				66							0.241018	0.193284	0.133879	0.0656742	0.159848	0.231239	0.16528	0.179661	0.139035	0.101873	0.146457	0.181748	0.158256	0.162245
Pos	2349	p2349	332.134	2.93357	Pos ID 2349 m/z = 332,1343 Tr = 2,9 N°Cluster 66				66							0.111222	0.101479	0.128307	0.13468	0.163315	0.154615	0.0965933	0.115826	0.0227439	0.0309081	0.0378559	0.0298914	0.0195192	0.0357867
Pos	1102	p1102	521.129	6.72033	Pos ID 1102 m/z = 521,129 Tr = 6,7 N°Cluster 67				67			ID of [M-H]- 1136				0.493805	0.573284	0.701227	0.720259	0.79239	0.721518	0.599844	0.623443	0.0944696	0.0938987	0.129498	0.111438	0.128587	0.099046
Neg	30	n30	293.176	15.2208	Neg ID 30 m/z = 293,1762 Tr = 15,2 N°Cluster 68				68				Neg 30 Neg 559 Pos 1149			0.328353	0.346011	0.677028	0.10266	0.0624195	0.576378	0.101722	0.0481393	0.23764	0.174592	0.275614	0.189172	0.101221	0.186211
Pos	2356	p2356	473.138	12.4125	Pos ID 2356 m/z = 473,1375 Tr = 12,4 N°Cluster 68				68							0.0300239	0.0342664	0.111153	0.0617401	0.0912873	0.0382535	0.0511623	0.0760046	0.00441693	0.0785065	0.0131436	0.0132548	0.0323719	0.0121096
Pos	955	p955	508.154	9.31381	Pos ID 955 m/z = 508,1538 Tr = 9,3 N°Cluster 68				68							0.0780495	0.0668195	0.21132	0.212252	0.310983	0.0527223	0.0716573	0.0650894	0.0831966	0.0853681	0.0913388	0.0309278	0.0215613	0.0325936
Pos	1511	p1511	538.164	10.0557	Pos ID 1511 m/z = 538,1644 Tr = 10,1 N°Cluster 68				68							0.156258	0.173367	0.136289	0.161489	0.218792	0.443321	0.309254	0.364014	0.0491796	0.0199048	0.0281648	0.124693	0.0589181	0.123627
Pos	1005	p1005	642.19	4.61319	Pos ID 1005 m/z = 642,1902 Tr = 4,6 N°Cluster 69				69			ID of [M-H]- 105				0.46165	0.531915	0.0502084	0.0195436	0.0454543	0.276625	0.495989	0.208417	0.152088	0.177721	0.351788	0.980907	1.04449	0.84171
Pos	1072	p1072	642.191	4.86988	Pos ID 1072 m/z = 642,1906 Tr = 4,9 N°Cluster 69				69			ID of [M-H]- 105				0.140356	0.113722	0.00801331	0.00913729	0.0120337	0.0963615	0.16702	0.0915116	0.0181292	0.0221302	0.0292551	0.161566	0.183721	0.181946
Pos	1110	p1110	645.191	4.69402	Pos ID 1110 m/z = 645,191 Tr = 4,7 N°Cluster 69				69							0.0464989	0.0507214	0.00525874	0.00253813	0.00355476	0.0325766	0.0431204	0.0269993	0.0100864	0.00989058	0.0221684	0.101074	0.100179	0.0823576
Neg	32	n32	304.914	0.555223	Neg ID 32 m/z = 304,9141 Tr = 0,6 N°Cluster 70				70							0.878283	0.794015	0.647385	0.674206	0.594885	0.855191	0.989182	0.85673	1.30676	0.928797	0.895659	1.52214	1.16265	1.62178
Pos	1006	p1006	770.179	2.30109	Pos ID 1006 m/z = 770,1792 Tr = 2,3 N°Cluster 70				70				Pos 1062 Pos 1006			2.53788	3.18992	0.0524622	0.0895962	0.268355	1.42306	1.29703	1.41383	0.0386976	0.0388205	0.0534829	0.586318	0.617769	0.871653
Pos	1089	p1089	773.181	2.30358	Pos ID 1089 m/z = 773,1811 Tr = 2,3 N°Cluster 70				70			ID of [M-H]- 512	Pos 1089 Pos 1042			0.165927	0.208561	0.00413186	0.00989873	0.0202213	0.10265	0.0778387	0.0805965	0.0054058	0.00475984	0.00654151	0.0333824	0.0407201	0.0631388
Pos	2184	p2184	841.217	1.89189	Pos ID 2184 m/z = 841,2168 Tr = 1,9 N°Cluster 70				70			ID of [M-H]- 1000				0.042905	0.0563254	0.00385015	1.46683e-05	0.00509904	0.049287	0.0436005	0.0520916	7.7268e-05	0.0022872	0.00109025	0.0188185	0.0296692	0.0288583
Pos	1547	p1547	872.227	4.78225	Pos ID 1547 m/z = 872,2266 Tr = 4,8 N°Cluster 71				71			ID of [M-H]- 584				0.0446543	0.0568965	0.00710555	0.00663088	0.0162878	0.0362448	0.0784089	0.0441374	0.0051421	0.00451258	0.013931	0.0730921	0.0369364	0.0364494
Pos	1019	p1019	874.242	4.68562	Pos ID 1019 m/z = 874,2417 Tr = 4,7 N°Cluster 71				71							0.298967	0.378751	0.00385015	0.00152288	0.00489508	0.107948	0.183764	0.0939707	0.00395546	0.00352352	0.00551183	0.17193	0.247684	0.215383
Pos	1023	p1023	874.242	5.15644	Pos ID 1023 m/z = 874,2421 Tr = 5,2 N°Cluster 71				71							0.274032	0.321926	0.00359973	0.00193533	0.00509904	0.0937706	0.189946	0.0893286	0.00349399	0.00284354	0.00563296	0.122511	0.178316	0.117843
Pos	1230	p1230	538.229	5.18818	Pos ID 1230 m/z = 538,2286 Tr = 5,2 N°Cluster 72				72							0.464099	0.5453	0.427523	0.473553	0.536127	0.800238	0.778267	0.709987	0.0692206	0.070594	0.0602667	0.133966	0.179277	0.106095
Pos	1939	p1939	624.229	6.26968	Pos ID 1939 m/z = 624,2291 Tr = 6,3 N°Cluster 72				72							0.0519694	0.0729589	0.0453253	0.0633265	0.0800986	0.154965	0.145655	0.145912	0.007845	0.00568709	0.00654151	0.0221458	0.0140539	0.0121699
Neg	35	n35	635.309	25.8146	Neg ID 35 m/z = 635,309 Tr = 25,8 N°Cluster 73				73							0.276984	0.285371	0.256559	0.212681	0.176982	0.210942	0.277454	0.225804	0.558744	0.426367	0.392167	0.786878	0.509516	0.476489
Pos	1752	p1752	569.199	4.83392	Pos ID 1752 m/z = 569,1987 Tr = 4,8 N°Cluster 73				73				Pos 1752 Pos 2316			0.250528	0.265029	0.427711	0.463527	0.425726	0.350861	0.316186	0.343589	0.00889979	0.02689	0.0203514	0.0403097	0.0429423	0.0259062
Pos	1947	p1947	594.182	7.04171	Pos ID 1947 m/z = 594,1822 Tr = 7 N°Cluster 73				73			ID of [M-H]- 810				0.0497113	0.0559328	0.0326793	0.0543795	0.0589157	0.12198	0.118258	0.169775	0.00889979	0.00377078	0.00411873	0.00621828	0.0048648	0.00373531
Pos	1666	p1666	440.192	5.93102	Pos ID 1666 m/z = 440,1918 Tr = 5,9 N°Cluster 74				74				Pos 1962 Pos 1666			0.0958285	0.104263	0.180863	0.102763	0.116957	0.149055	0.145445	0.136176	0.0357969	0.125549	0.0916417	0.0917469	0.140178	0.0845264
Pos	2669	p2669	602.245	4.78894	Pos ID 2669 m/z = 602,2446 Tr = 4,8 N°Cluster 74				74							0.102889	0.116827	0.119355	0.117801	0.134673	0.144979	0.103675	0.114195	0.0224802	0.0369042	0.0485162	0.0621283	0.0515909	0.0367506
Pos	1795	p1795	688.245	5.57648	Pos ID 1795 m/z = 688,2451 Tr = 5,6 N°Cluster 74				74							0.140674	0.137208	0.0564062	0.201211	0.188781	0.216886	0.133202	0.160641	0.0147011	0.0213884	0.0267717	0.0345278	0.0368764	0.024159
Pos	2314	p2314	325.143	4.70866	Pos ID 2314 m/z = 325,1426 Tr = 4,7 N°Cluster 75				75							0.120064	0.174152	0.308919	0.250704	0.284818	0.145037	0.130471	0.166437	0.0137782	0.037646	0.0368868	0.0505644	0.0427622	0.0312682
Pos	1724	p1724	325.143	3.82932	Pos ID 1724 m/z = 325,1429 Tr = 3,8 N°Cluster 75				75				Neg 150 Neg 130 Neg 607 Neg 221 Pos 1724 Pos 2328 Pos 661			0.41655	0.54762	0.839488	0.725938	0.849587	0.429755	0.505382	0.436907	0.0419938	0.106262	0.100424	0.149348	0.108107	0.0591022
Pos	1710	p1710	325.143	3.28833	Pos ID 1710 m/z = 325,1429 Tr = 3,3 N°Cluster 75				75				Pos 427 Pos 593 Pos 1710 Pos 1004			0.873334	0.914664	1.06849	1.24971	1.23181	0.893193	0.814096	0.872384	0.413544	0.198244	0.305513	0.426389	0.402277	0.604457
Pos	1770	p1770	1026.42	4.38553	Pos ID 1770 m/z = 1026,4163 Tr = 4,4 N°Cluster 76				76							0.185519	0.200923	0.344666	0.424249	0.419928	0.133072	0.119489	0.144331	0.00151626	0.00698522	0.00738948	0.010582	0.0135734	0.00560296
Pos	2335	p2335	1026.42	4.81898	Pos ID 2335 m/z = 1026,4176 Tr = 4,8 N°Cluster 76				76							0.0727699	0.0859159	0.169281	0.253845	0.217598	0.0626496	0.053863	0.0651898	0.00454878	0.00414168	0.00242278	0.00763649	0.00534527	0.00265087
Pos	2518	p2518	1040.43	5.92075	Pos ID 2518 m/z = 1040,433 Tr = 5,9 N°Cluster 76				76				Pos 2521 Pos 2518			0.0226452	0.014242	0.0377189	0.0635803	0.0431524	0.00687049	0.00969233	0.0108901	7.7268e-05	0.00210175	6.41216e-05	0.00103638	6.81478e-05	0.00373531
Pos	2059	p2059	301.092	2.18256	Pos ID 2059 m/z = 301,0919 Tr = 2,2 N°Cluster 77				77			ID of [M-H]- 117				0.0898174	0.108296	0.133566	0.119578	0.121095	0.130481	0.0934425	0.1019	0.0458174	0.0560672	0.0600244	0.0697102	0.0654045	0.0476553
Pos	2154	p2154	318.119	2.1898	Pos ID 2154 m/z = 318,1185 Tr = 2,2 N°Cluster 77				77		[M+NH3] 17,0265 m/z adduct of 301,0919 m/z					0.0375299	0.0319463	0.0488624	0.0371837	0.0430067	0.0494035	0.0316876	0.0284045	0.0150967	0.0175558	0.0162932	0.018273	0.0185583	0.019279
Pos	1858	p1858	348.129	1.93195	Pos ID 1858 m/z = 348,1293 Tr = 1,9 N°Cluster 77				77				Pos 1858 Neg 495			0.0866051	0.0963029	0.12164	0.102731	0.114685	0.0999424	0.120359	0.104986	0.0471359	0.0559436	0.0546943	0.0500735	0.0706897	0.0662114
Pos	2505	p2505	820.329	10.8925	Pos ID 2505 m/z = 820,3292 Tr = 10,9 N°Cluster 78				78							0.0252214	0.0407271	0.0564062	0.0900721	0.0968234	0.0249201	0.0268265	0.0406746	0.00408731	0.00234901	0.000908543	0.00174548	0.00276272	0.0019279
Pos	2386	p2386	849.308	11.2656	Pos ID 2386 m/z = 849,3079 Tr = 11,3 N°Cluster 78				78							0.0348265	0.0386925	0.0708677	0.0898182	0.0618295	0.02361	0.0343883	0.0192207	0.00290067	0.00241083	0.00254392	0.00594555	0.0032432	0.00337383
Pos	2498	p2498	850.335	11.2844	Pos ID 2498 m/z = 850,3354 Tr = 11,3 N°Cluster 78				78							0.00222635	2.2399e-05	0.0483616	0.109076	0.0695217	0.0102475	0.0012303	0.00459189	0.00283475	0.00234901	0.00321018	0.00278186	0.00354349	0.00463901
Pos	907	p907	214.123	2.11092	Pos ID 907 m/z = 214,1234 Tr = 2,1 N°Cluster 79				79		[M+Na-H] 21,9825 m/z adduct of 192,1415 m/z					0.0267162	0.0282698	0.0296743	0.0227798	0.0174533	0.0109753	0.0117028	0.00863175	0.114247	0.117512	0.133919	0.0602191	0.0844432	0.100311
Neg	42	n42	402.885	0.748919	Neg ID 42 m/z = 402,8853 Tr = 0,7 N°Cluster 80				80							1.35604	0.933925	0.172263	0.214451	0.251451	5.13336	6.34755	6.15375	0.0709144	0.0534123	0.0676179	0.248943	0.419163	0.314422
Pos	143	p143	313.274	23.8068	Pos ID 143 m/z = 313,2736 Tr = 23,8 N°Cluster 86				86				Pos 135 Pos 242 Pos 2313 Pos 2563 Pos 143			0.115866	0.233119	0.801018	0.415271	0.19962	0.159797	0.218123	0.244901	0.160921	0.237312	0.121987	0.0987834	0.11201	0.207008
Pos	92	p92	459.302	25.545	Pos ID 92 m/z = 459,3024 Tr = 25,5 N°Cluster 88				88				Pos 92 Pos 175			0.262487	0.2671	0.221712	0.234206	0.249358	0.286727	0.20957	0.208216	0.464371	0.457996	0.520413	0.499535	0.502395	0.496134
Pos	190	p190	420.332	24.1475	Pos ID 190 m/z = 420,3317 Tr = 24,1 N°Cluster 90				90							0.123244	0.147631	0.131656	0.123988	0.0938223	0.109608	0.103885	0.118436	0.330149	0.218026	0.239613	0.183985	0.206123	0.201948
Pos	2178	p2178	393.176	10.0866	Pos ID 2178 m/z = 393,1757 Tr = 10,1 N°Cluster 91				91			ID of [M-H]- 774				0.0621152	0.0815969	0.0647951	0.0729397	0.097144	0.0830572	0.0792191	0.0866437	0.0147011	0.021512	0.023925	0.0184367	0.0234231	0.0187368
Pos	161	p161	688.497	25.1521	Pos ID 161 m/z = 688,4965 Tr = 25,2 N°Cluster 93				93							0.177408	0.157162	0.159609	0.174497	0.128379	0.135401	0.117778	0.254009	0.353882	0.337022	0.359238	0.280314	0.227204	0.296475
Pos	360	p360	277.18	20.9673	Pos ID 360 m/z = 277,1799 Tr = 21 N°Cluster 95				95				Pos 1210 Pos 360			0.0791945	0.0904491	0.156385	0.0501916	0.0332457	0.165823	0.0527827	0.0281536	0.0638148	0.0679978	0.128286	0.0943106	0.0632423	0.0815141
Pos	531	p531	203.11	4.12945	Pos ID 531 m/z = 203,1099 Tr = 4,1 N°Cluster 97				97				Pos 531 Pos 478	[M+H]+	[M+NH4]+ pos478	0.626432	0.853198	1.5451	1.72365	1.04052	0.197847	0.265504	0.242793	0.639598	3.44452	1.66154	1.21649	3.04915	0.480831
Pos	408	p408	203.11	5.29735	Pos ID 408 m/z = 203,11 Tr = 5,3 N°Cluster 97				97				Pos 518 Pos 408			0.902658	0.90035	0.478357	0.341411	0.471442	0.252665	0.234026	0.262867	3.75387	0.986462	1.82714	1.25762	1.52166	2.14919
Pos	420	p420	428.228	3.00276	Pos ID 420 m/z = 428,228 Tr = 3 N°Cluster 98				98							6.53037	7.05042	7.48049	7.48394	10.0753	7.76278	8.25046	8.02432	2.65207	1.6963	2.2616	3.52882	3.19983	4.04106
Pos	1760	p1760	458.239	3.18126	Pos ID 1760 m/z = 458,2385 Tr = 3,2 N°Cluster 98				98							0.219836	0.233369	0.235548	0.290014	0.426163	0.206581	0.270905	0.305449	0.00685614	0.0119923	0.00454271	0.0128184	0.0100899	0.00735013
Pos	459	p459	369.112	3.31991	Pos ID 459 m/z = 369,1121 Tr = 3,3 N°Cluster 99				99				Pos 435 Pos 459	Ion parent + Hexose	fgt en source perte hexose pos435	0.250655	0.296547	0.248851	0.158792	0.185314	0.149491	0.16423	0.130129	1.48211	1.56265	1.48565	0.819831	1.13872	1.07215
Pos	730	p730	399.122	3.94689	Pos ID 730 m/z = 399,1225 Tr = 3,9 N°Cluster 99				99							1.04651	1.00915	0.225249	0.154636	0.192569	1.45305	1.09493	1.05087	0.254402	0.204117	0.191824	1.56352	1.52881	1.93393
Pos	464	p464	410.138	4.44129	Pos ID 464 m/z = 410,1383 Tr = 4,4 N°Cluster 100				100			ID of [M-H]- 209				0.353767	0.40313	0.559022	0.230336	0.215471	0.228153	0.438045	0.192207	1.34558	0.84855	1.79734	1.31533	1.06719	1.08408
Pos	514	p514	410.138	5.31105	Pos ID 514 m/z = 410,1384 Tr = 5,3 N°Cluster 100				100			ID of [M-H]- 246	Pos 514 Neg 480			0.247443	0.31211	0.502272	0.187695	0.22529	0.225416	0.422922	0.225454	0.761888	0.388453	1.05742	0.801995	0.57789	0.5759
Pos	506	p506	342.213	4.48125	Pos ID 506 m/z = 342,2126 Tr = 4,5 N°Cluster 101				101							1.55536	1.65057	1.43604	1.11561	1.83291	1.72554	1.57022	1.39237	0.820956	0.722136	0.982195	0.550645	0.786836	0.745917
Pos	2496	p2496	428.213	5.06138	Pos ID 2496 m/z = 428,2132 Tr = 5,1 N°Cluster 101				101							0.0713387	0.0958389	0.0790689	0.120181	0.157138	0.126959	0.0988738	0.165885	0.00889979	0.0126723	0.00975169	0.0109093	0.00870858	0.0103022
Pos	2199	p2199	211.109	19.3894	Pos ID 2199 m/z = 211,1093 Tr = 19,4 N°Cluster 102				102				Pos 2199 Pos 2682			0.0289108	0.0356942	0.0381571	0.0277291	0.0311478	0.0391851	0.0243359	0.0331218	0.0319733	0.0209557	0.0354332	0.0358369	0.0148346	0.0229541
Pos	631	p631	422.238	12.1383	Pos ID 631 m/z = 422,2384 Tr = 12,1 N°Cluster 103				103							0.780909	0.788163	0.841022	0.848403	1.11596	1.16341	0.754082	1.07036	0.381636	0.444582	0.324713	0.390006	0.392247	0.45619
Pos	530	p530	422.238	11.856	Pos ID 530 m/z = 422,2385 Tr = 11,9 N°Cluster 103				103							1.72361	1.94812	1.88676	2.04317	2.54145	2.8583	2.02309	2.44351	0.65753	0.875564	0.666628	0.873669	0.713323	0.929188
Neg	66	n66	121.03	3.91559	Neg ID 66 m/z = 121,0295 Tr = 3,9 N°Cluster 104				104							11.9857	0.0962528	0.16281	0.215215	10.6314	0.136794	0.149798	0.169465	0.167133	0.0868766	0.102155	8.18346	7.40582	7.88885
Pos	542	p542	389.171	4.3294	Pos ID 542 m/z = 389,1711 Tr = 4,3 N°Cluster 104				104			ID of [M-H]- 583	Pos 542 Neg 1019			1.78283	1.97792	2.32636	1.45664	2.10724	2.23102	2.05285	2.11857	0.611251	0.588242	0.624896	0.619755	0.861669	0.859603
Pos	777	p777	437.207	6.29155	Pos ID 777 m/z = 437,207 Tr = 6,3 N°Cluster 104				104			ID of [M-H]- 835				0.229473	0.229121	0.371993	0.287666	0.350115	0.404078	0.463192	0.46358	0.20252	0.166162	0.220291	0.161566	0.224261	0.245024
Pos	544	p544	436.182	4.90092	Pos ID 544 m/z = 436,1819 Tr = 4,9 N°Cluster 105				105				Pos 1055 Pos 544 Pos 2337 Pos 1503			2.12534	2.31755	2.84463	2.59052	3.01082	1.53946	2.70521	2.09453	0.608086	2.3058	0.454029	0.117166	0.120539	0.0992869
Pos	1552	p1552	438.234	4.87099	Pos ID 1552 m/z = 438,2336 Tr = 4,9 N°Cluster 105				105							0.222667	0.245897	0.218425	0.289887	0.309439	0.377469	0.256472	0.32477	0.109105	0.101935	0.108419	0.110729	0.131109	0.13417
Pos	1940	p1940	373.128	7.74051	Pos ID 1940 m/z = 373,1283 Tr = 7,7 N°Cluster 107				107							0.0423643	0.0578246	0.114878	0.106316	0.0893643	0.0475112	0.0596244	0.0581138	0.0127893	0.0199048	0.0162932	0.0207822	0.0258855	0.0175319
Pos	546	p546	373.129	4.01623	Pos ID 546 m/z = 373,1285 Tr = 4 N°Cluster 107				107							1.20929	1.25494	1.34004	1.23629	1.26465	1.46103	1.2904	1.06703	0.590419	0.409965	0.666567	0.682102	0.714464	0.69296
Pos	562	p562	414.162	4.16836	Pos ID 562 m/z = 414,1621 Tr = 4,2 N°Cluster 108				108							0.124803	0.132211	0.143363	0.0910873	0.0982512	0.0964489	0.0925723	0.0976091	0.530428	0.295048	0.370504	0.206021	0.283299	0.402811
Pos	1685	p1685	415.254	4.17911	Pos ID 1685 m/z = 415,2539 Tr = 4,2 N°Cluster 108				108				Pos 1685 Pos 89	[M+H]+	[M+NH4]+ p89	0.0628467	0.053577	0.0250103	0.20946	0.0263402	0.0167978	0.0445907	0.0209019	0.0844491	0.207331	0.274198	0.0357824	0.0369364	0.0374133
Pos	564	p564	413.069	3.17356	Pos ID 564 m/z = 413,0695 Tr = 3,2 N°Cluster 109				109			ID of [M-H]- 1071				0.272315	0.227194	0.399789	0.479993	0.318792	0.295751	0.287289	0.218479	0.527725	0.680472	0.602121	0.550154	0.46636	0.42197
Pos	1098	p1098	414.005	3.15633	Pos ID 1098 m/z = 414,0048 Tr = 3,2 N°Cluster 109				109							0.226356	0.247896	0.269886	0.37777	0.321676	0.426116	0.24846	0.312525	0.195861	0.168511	0.234525	0.187312	0.175193	0.223335
Pos	782	p782	466.096	3.30759	Pos ID 782 m/z = 466,0962 Tr = 3,3 N°Cluster 110				110							0.0640871	0.0605374	0.0492067	0.0369933	0.041579	0.0381662	0.0424302	0.0309388	0.195927	0.207888	0.231254	0.12982	0.191589	0.18532
Pos	574	p574	468.209	3.3351	Pos ID 574 m/z = 468,2086 Tr = 3,3 N°Cluster 110				110							0.157817	0.165942	0.107679	0.0600903	0.0640731	0.0995057	0.105505	0.0859412	0.500762	0.972924	0.710723	0.348878	0.797346	0.328707
Pos	858	p858	335.061	13.0269	Pos ID 858 m/z = 335,0612 Tr = 13 N°Cluster 111				111				Pos 858 Pos 1622			0.113767	0.183004	0.130029	0.190011	0.172581	0.188473	0.140044	0.267057	0.141342	0.178092	0.162811	0.236895	0.333208	0.306958
Pos	580	p580	361.186	11.4357	Pos ID 580 m/z = 361,186 Tr = 11,4 N°Cluster 111				111							0.754765	0.853377	0.674965	0.943964	0.897372	0.93331	0.78928	0.938402	0.480457	0.699326	0.616416	0.561718	0.610982	0.742122
Pos	593	p593	343.154	3.28707	Pos ID 593 m/z = 343,1541 Tr = 3,3 N°Cluster 112				112				Pos 427 Pos 593 Pos 1710 Pos 1004	[M+H]+	[M+NH4]+ p1004	0.893753	1.0417	1.15395	1.43192	1.34647	1.07349	0.868919	0.9447	0.457186	0.21036	0.34349	0.494899	0.444138	0.671633
Pos	1718	p1718	343.154	3.81942	Pos ID 1718 m/z = 343,1542 Tr = 3,8 N°Cluster 112				112							0.495713	0.612191	0.849036	0.966458	1.0502	0.538285	0.569657	0.586206	0.0279519	0.104284	0.0971535	0.168112	0.150088	0.0544632
Pos	1430	p1430	810.211	3.38773	Pos ID 1430 m/z = 810,2109 Tr = 3,4 N°Cluster 113				113		[M+Na-H] 21,9825 m/z adduct of 788,2287 m/z					0.0441136	0.0445464	0.0929983	0.0458768	0.0376455	0.0552842	0.0560235	0.0450658	0.0532669	0.195463	0.15948	0.112693	0.180238	0.0957324
Pos	597	p597	824.226	3.72994	Pos ID 597 m/z = 824,2263 Tr = 3,7 N°Cluster 113				113		[M+Na-H] 21,9825 m/z adduct of 802,2445 m/z		Pos 1398 Pos 1271 Pos 426 Pos 519 Pos 1403 Pos 597 Pos 665			0.175755	0.166299	0.226188	0.14185	0.167685	0.169375	0.16564	0.141746	0.447627	0.538604	0.504907	0.481862	0.51711	0.493362
Pos	2206	p2206	422.165	3.66594	Pos ID 2206 m/z = 422,1649 Tr = 3,7 N°Cluster 114				114							0.171429	0.163337	0.13366	0.184269	0.201456	0.238837	0.161829	0.16438	0.0643422	0.0526674	0.0506967	0.0352369	0.0479272	0.0303645
Pos	604	p604	518.056	2.86541	Pos ID 604 m/z = 518,0556 Tr = 2,9 N°Cluster 115				115		[M+K-H] 37,9559 m/z adduct of 480,1030 m/z					0.102062	0.100907	0.105769	0.0852813	0.0829541	0.0697821	0.0756482	0.0634083	0.433717	0.179638	0.199213	0.157203	0.175433	0.162365
Pos	650	p650	532.072	3.55926	Pos ID 650 m/z = 532,0715 Tr = 3,6 N°Cluster 115				115		[M+K-H] 37,9559 m/z adduct of 494,1189 m/z					0.0915031	0.0896995	0.0823243	0.0543795	0.0578959	0.0630571	0.0770586	0.062806	0.355135	0.193423	0.20097	0.193203	0.208165	0.203815
Neg	86	n86	387.13	3.2923	Neg ID 86 m/z = 387,1296 Tr = 3,3 N°Cluster 116				116							7.64596	6.30169	7.60136	7.07389	6.20092	5.91384	6.79068	5.48788	7.37469	5.61258	5.79971	10.47	7.56685	9.40638
Pos	774	p774	420.144	1.87192	Pos ID 774 m/z = 420,1437 Tr = 1,9 N°Cluster 117				117							0.241018	0.264565	0.241558	0.276149	0.396676	0.357528	0.304183	0.39686	0.200674	0.232676	0.239068	0.173239	0.280176	0.213395
Pos	652	p652	504.238	7.62416	Pos ID 652 m/z = 504,2375 Tr = 7,6 N°Cluster 117				117			ID of [M-H]- 249				0.668891	0.854126	0.848879	0.82537	1.02467	1.10085	0.901717	1.2039	0.350652	0.452556	0.351667	0.342224	0.424258	0.417511
Pos	670	p670	422.123	1.0929	Pos ID 670 m/z = 422,1231 Tr = 1,1 N°Cluster 118				118			ID of [M-H]- 214				0.741439	0.844596	0.447368	0.476567	0.615468	0.79884	0.802753	0.912833	0.324348	0.381406	0.420958	0.514536	0.624315	0.633256
Pos	716	p716	423.111	1.11652	Pos ID 716 m/z = 423,1107 Tr = 1,1 N°Cluster 118				118							0.421226	0.543159	0.11034	0.136012	0.285575	0.50632	0.487347	0.502373	0.271608	0.273969	0.28498	0.554791	0.58822	0.504689
Neg	99	n99	446.046	4.50955	Neg ID 99 m/z = 446,0461 Tr = 4,5 N°Cluster 120				120				Neg 327 Neg 99			2.59467	2.55691	2.6201	1.63463	2.01686	2.33426	2.70479	2.29207	4.67239	4.32575	4.38274	3.71576	3.84396	3.79628
Pos	723	p723	355.117	4.0255	Pos ID 723 m/z = 355,1174 Tr = 4 N°Cluster 120				120							0.533688	0.630859	0.695468	0.65008	0.727735	0.790863	0.619679	0.645901	0.26317	0.173765	0.26802	0.266295	0.262759	0.316537
Pos	722	p722	355.118	4.79917	Pos ID 722 m/z = 355,1176 Tr = 4,8 N°Cluster 120				120							0.190385	0.238651	0.239147	0.322026	0.296298	0.315751	0.269105	0.277772	0.265214	0.27842	0.306239	0.263404	0.22276	0.288161
Pos	739	p739	470.031	1.11393	Pos ID 739 m/z = 470,0307 Tr = 1,1 N°Cluster 121				121				Pos 739 Pos 1444			0.287517	0.309147	0.284441	0.29766	0.320569	0.332142	0.319307	0.288687	0.246623	0.269271	0.232647	0.254295	0.35555	0.300873
Pos	1851	p1851	595.927	2.33567	Pos ID 1851 m/z = 595,9274 Tr = 2,3 N°Cluster 121				121			ID of [M-H]- 1124				0.0891813	0.0817397	0.111373	0.118912	0.155156	0.0937123	0.101184	0.11821	0.0415324	0.0535946	0.0540886	0.0727103	0.0670861	0.0686815
Neg	102	n102	345.083	3.17121	Neg ID 102 m/z = 345,0828 Tr = 3,2 N°Cluster 122				122				Neg 102 Neg 244			4.86728	4.41144	5.52246	5.44699	4.49775	4.53594	5.11996	4.98242	4.82044	4.32426	3.78669	4.46795	3.25218	3.31147
Pos	759	p759	570.219	4.22593	Pos ID 759 m/z = 570,2185 Tr = 4,2 N°Cluster 122				122							0.332999	0.377466	0.313208	0.313523	0.275057	0.355402	0.334461	0.281209	0.223154	0.195401	0.234343	0.234222	0.293209	0.288221
Pos	1865	p1865	584.234	5.62492	Pos ID 1865 m/z = 584,234 Tr = 5,6 N°Cluster 122				122							0.0826931	0.095482	0.14546	0.147212	0.113403	0.0678024	0.0968933	0.0667455	0.00824055	0.0176794	0.013083	0.0270004	0.0341136	0.0175921
Pos	786	p786	534.022	2.857	Pos ID 786 m/z = 534,0222 Tr = 2,9 N°Cluster 123				123	[M+K]+ - [M+Na]+ ID n° 604			Pos 1007 Pos 400 Pos 786 Pos 854			0.0715613	0.0924123	0.0758448	0.0597731	0.0464158	0.0466087	0.0558434	0.0542747	0.192961	0.220127	0.185282	0.144875	0.179397	0.176102
Pos	780	p780	548.038	3.56665	Pos ID 780 m/z = 548,0381 Tr = 3,6 N°Cluster 123				123	[M+K]+ - [M+Na]+ ID n° 650						0.0430322	0.0574676	0.032961	0.0267773	0.0237761	0.0308008	0.0360987	0.0260207	0.199092	0.189837	0.170443	0.145584	0.17261	0.203273
Pos	1798	p1798	388.16	6.68371	Pos ID 1798 m/z = 388,1604 Tr = 6,7 N°Cluster 124				124							0.139083	0.142384	0.0868005	0.118404	0.217044	0.194644	0.16435	0.18478	0.0304571	0.0254683	0.0491824	0.0324005	0.0312308	0.0328948
Pos	784	p784	428.213	5.38897	Pos ID 784 m/z = 428,2129 Tr = 5,4 N°Cluster 124				124				Pos 784 Neg 995 Pos 1248			1.9929	2.18859	2.08071	2.48071	2.91543	3.0583	2.60805	2.71306	0.195202	0.23793	0.269898	0.267604	0.343539	0.283522
Neg	106	n106	479.25	10.8522	Neg ID 106 m/z = 479,25 Tr = 10,9 N°Cluster 125				125				Neg 106 Neg 247			3.98522	3.72398	3.21939	3.53604	4.02832	3.86478	3.6922	5.12725	2.18324	2.00823	1.84591	2.85341	3.02252	3.1592
Pos	2243	p2243	774.412	11.1332	Pos ID 2243 m/z = 774,412 Tr = 11,1 N°Cluster 125				125							0.00861916	0.00838814	0.00967232	0.00364857	0.00661418	0.067686	0.0223254	0.0403735	0.00224143	0.00111269	6.41216e-05	0.00289096	0.00252249	0.00469926
Pos	788	p788	774.412	11.4278	Pos ID 788 m/z = 774,4124 Tr = 11,4 N°Cluster 125				125							0.614823	0.765783	0.741138	0.786822	1.11829	0.800849	0.611577	0.961136	0.192565	0.323978	0.255603	0.248731	0.286062	0.378712
Pos	2234	p2234	382.171	5.19466	Pos ID 2234 m/z = 382,1711 Tr = 5,2 N°Cluster 126				126							0.0610975	0.0828105	0.0624475	0.0903576	0.0935601	0.0961869	0.0754382	0.102352	0.017404	0.0157631	0.0157481	0.022364	0.0181379	0.0137363
Pos	798	p798	388.16	5.14714	Pos ID 798 m/z = 388,1603 Tr = 5,1 N°Cluster 126				126							0.424215	0.444964	0.456853	0.530565	0.642042	0.7244	0.552193	0.669588	0.183929	0.117883	0.158026	0.246877	0.197715	0.188874
Pos	2445	p2445	709.213	10.3416	Pos ID 2445 m/z = 709,213 Tr = 10,3 N°Cluster 127				127							0.0167931	0.0160624	0.0443236	0.0434656	0.0374124	0.014003	0.0179143	0.0208015	0.00685614	0.0129196	0.00399759	0.00250913	0.00282278	0.00379556
Pos	855	p855	709.213	6.58395	Pos ID 855 m/z = 709,213 Tr = 6,6 N°Cluster 127				127				Neg 931 Pos 879 Pos 855 Pos 899 Neg 346 Neg 423 Pos 1476			0.20317	0.23112	0.249508	0.24585	0.319724	0.278488	0.256142	0.29481	0.141869	0.197008	0.0961238	0.0135275	0.0295491	0.0163269
Neg	111	n111	494.08	5.20287	Neg ID 111 m/z = 494,0802 Tr = 5,2 N°Cluster 128				128				Pos 663 Neg 111 Pos 770			4.21037	3.91437	4.3888	2.73005	3.50059	4.74429	5.23699	5.5555	2.87698	3.42408	3.16579	2.28382	2.69263	2.25192
Pos	947	p947	402.176	7.90959	Pos ID 947 m/z = 402,1763 Tr = 7,9 N°Cluster 128				128							0.0672358	0.0854519	0.0916836	0.101018	0.102767	0.0785157	0.0882212	0.0698068	0.0962496	0.0342461	0.0221079	0.021164	0.0349545	0.155076
Pos	1069	p1069	656.19	1.13401	Pos ID 1069 m/z = 656,1899 Tr = 1,1 N°Cluster 129				129			ID of [M-H]- 526				0.129828	0.151308	0.00829503	0.010565	0.0267481	0.114033	0.101064	0.10747	0.0170085	0.00945787	0.0129619	0.0693284	0.0779568	0.103685
Pos	919	p919	686.201	1.04514	Pos ID 919 m/z = 686,2009 Tr = 1 N°Cluster 129				129		sucre fgt deoxyHexose 146,0577 m/z adduct of 540,1427 m/z	ID of [M-H]- 172	Neg 539 Pos 919			0.76119	0.823679	0.0547785	0.0633899	0.135547	0.871621	0.716032	0.731315	0.109039	0.126414	0.126893	0.600337	0.773142	0.987508
Neg	113	n113	333.192	11.4612	Neg ID 113 m/z = 333,192 Tr = 11,5 N°Cluster 130				130				Neg 126 Neg 113			4.8544	4.29256	4.40922	4.50362	5.07809	5.55186	4.73484	6.90258	1.85296	2.70128	2.06942	2.4019	2.46154	2.87605
Pos	994	p994	558.191	10.8635	Pos ID 994 m/z = 558,1905 Tr = 10,9 N°Cluster 130				130				Pos 994 Pos 1496 Pos 2109			0.187109	0.237723	0.125427	0.220976	0.227563	0.296392	0.236367	0.23105	0.0717257	0.0307226	0.0313144	0.16293	0.0975962	0.381725
Pos	2109	p2109	638.147	10.8656	Pos ID 2109 m/z = 638,1471 Tr = 10,9 N°Cluster 130				130			ID of [M-H]- 260	Pos 994 Pos 1496 Pos 2109			0.03524	0.0502931	0.0297995	0.0479707	0.0351688	0.0618053	0.0472614	0.0423307	0.0241283	0.0061198	0.0119322	0.0354006	0.0228826	0.0825985
Neg	115	n115	460.132	4.2858	Neg ID 115 m/z = 460,1318 Tr = 4,3 N°Cluster 131				131							0.864176	0.83946	0.991956	0.535744	0.623471	0.869772	1.01877	1.0145	1.50777	2.46592	2.25427	2.36989	2.39157	2.23453
Pos	1031	p1031	475.142	4.132	Pos ID 1031 m/z = 475,1416 Tr = 4,1 N°Cluster 131				131				Neg 525 Pos 1031			0.0730561	0.124144	0.00832633	0.00834412	0.00777967	0.0416887	0.0578239	0.034251	0.0187225	0.0210793	0.0697761	0.268259	0.307563	0.190742
Pos	1028	p1028	591.165	4.28243	Pos ID 1028 m/z = 591,1654 Tr = 4,3 N°Cluster 131				131			ID of [M-H]- 511				0.0683172	0.0897352	0.00510223	0.00498109	0.00652677	0.0260846	0.0411099	0.0235617	0.00593319	0.00927242	0.0063598	0.102002	0.138497	0.102842
Neg	116	n116	341.088	3.00803	Neg ID 116 m/z = 341,0879 Tr = 3 N°Cluster 132				132							1.40813	1.35361	2.32518	1.80608	1.78227	1.12179	1.2371	1.02969	2.02417	2.26504	2.50726	2.80727	2.24114	2.1572
Pos	1039	p1039	437.625	4.68536	Pos ID 1039 m/z = 437,6252 Tr = 4,7 N°Cluster 132				132							0.108741	0.120682	0.0030989	0.00199878	0.00419578	0.0310337	0.0553933	0.0181668	0.00237328	0.00432713	0.00387645	0.0847104	0.102041	0.0737422
Pos	1070	p1070	437.626	5.19038	Pos ID 1070 m/z = 437,6256 Tr = 5,2 N°Cluster 132				132							0.0868913	0.113044	0.00247286	0.00234777	0.00192307	0.0214848	0.0518525	0.0239632	0.00533987	7.00787e-05	0.00296791	0.0828013	0.0788577	0.0618736
Pos	1548	p1548	695.148	2.7549	Pos ID 1548 m/z = 695,1477 Tr = 2,8 N°Cluster 133				133							0.0756642	0.0898066	0.00385015	0.00406102	0.0119755	0.0591561	0.0426403	0.0503101	0.00336214	0.00673796	0.004361	0.0420007	0.0470264	0.0513304
Pos	1040	p1040	697.162	2.74094	Pos ID 1040 m/z = 697,1619 Tr = 2,7 N°Cluster 133				133				Pos 1011 Pos 1053 Pos 1040			0.231127	0.276808	0.00369364	0.00256986	0.00582747	0.0647165	0.0626551	0.0575868	0.00125256	0.00370897	0.0027862	0.0456007	0.0674465	0.121217
Neg	118	n118	138.056	1.82694	Neg ID 118 m/z = 138,0561 Tr = 1,8 N°Cluster 134				134							4.86345	4.69216	3.55415	5.21528	4.90227	5.18767	5.31287	6.08628	1.42747	1.11029	1.42152	2.7559	2.03564	2.18884
Pos	2549	p2549	390.176	3.50184	Pos ID 2549 m/z = 390,1764 Tr = 3,5 N°Cluster 134				134				Pos 2549 Neg 849 Pos 1996			1.85131	2.12898	1.83427	1.90262	2.0932	2.09739	2.00991	1.94644	0.0843173	0.0429004	0.0539069	0.127311	0.0917104	0.108384
Pos	1078	p1078	391.088	3.50599	Pos ID 1078 m/z = 391,0875 Tr = 3,5 N°Cluster 134				134							2.86815	3.43967	3.83975	4.61335	5.06882	4.50093	3.39952	4.30943	0.238646	0.198306	0.23507	0.636883	0.389844	0.518666
Neg	120	n120	556.066	7.37481	Neg ID 120 m/z = 556,0663 Tr = 7,4 N°Cluster 135				135				Neg 317 Neg 178 Neg 120 Neg 492 Neg 312			0.849813	0.720296	0.868105	0.369164	0.411317	0.6329	0.719265	0.744618	1.56236	1.92331	1.80717	1.90353	1.98894	1.7351
Pos	1196	p1196	695.147	2.53748	Pos ID 1196 m/z = 695,1473 Tr = 2,5 N°Cluster 135				135							0.0587121	0.0770995	0.00278588	0.00298231	0.00941137	0.0269288	0.0288369	0.0402732	0.00138441	0.00203993	0.00314961	0.0184912	0.0260056	0.0214479
Pos	1091	p1091	695.147	2.30449	Pos ID 1091 m/z = 695,1473 Tr = 2,3 N°Cluster 135				135							0.174737	0.236902	0.00491441	0.00615498	0.0177155	0.0878899	0.0795191	0.0847367	0.00593319	0.00679978	0.009146	0.0690011	0.0654645	0.0726578
Pos	1151	p1151	317.102	5.4001	Pos ID 1151 m/z = 317,1023 Tr = 5,4 N°Cluster 137				137							0.281379	0.350874	0.450217	0.389826	0.401134	0.432899	0.320987	0.312525	0.0932171	0.104407	0.127741	0.160693	0.149607	0.128627
Pos	1208	p1208	335.113	5.40103	Pos ID 1208 m/z = 335,1128 Tr = 5,4 N°Cluster 137				137							0.265158	0.333205	0.214763	0.393538	0.393937	0.199681	0.348504	0.325648	0.0677703	0.0742412	0.103998	0.121584	0.115794	0.114108
Pos	2564	p2564	392.192	1.03362	Pos ID 2564 m/z = 392,1916 Tr = 1 N°Cluster 138				138							0.100599	0.11183	0.0569383	0.0879146	0.118239	0.159535	0.132452	0.194465	0.00850425	0.0218211	0.0150212	0.0278186	0.0275672	0.018797
Pos	1181	p1181	406.171	0.988279	Pos ID 1181 m/z = 406,1706 Tr = 1 N°Cluster 138				138							0.210231	0.233583	0.105644	0.165867	0.226863	0.235926	0.199158	0.273406	0.0387635	0.0603944	0.0691098	0.0681829	0.0878066	0.0960336
Pos	1317	p1317	219.102	4.67893	Pos ID 1317 m/z = 219,1018 Tr = 4,7 N°Cluster 139				139							0.940983	1.20582	0.778199	0.832381	0.802501	1.3897	1.38666	1.1767	0.116357	0.122643	0.100848	0.208912	0.268104	0.224239
Pos	2016	p2016	219.103	3.79752	Pos ID 2016 m/z = 219,1029 Tr = 3,8 N°Cluster 139				139							0.177599	0.219412	0.105456	0.191058	0.238635	0.300875	0.228145	0.246933	0.0149648	0.043704	0.032647	0.0288005	0.0531524	0.0273521
Neg	131	n131	771.176	4.48426	Neg ID 131 m/z = 771,1758 Tr = 4,5 N°Cluster 140				140							0.572522	0.50234	0.959972	0.592344	0.710823	0.247846	0.409979	0.347243	0.375183	1.86701	1.10374	1.50303	1.68141	0.889891
Pos	1376	p1376	820.227	5.77397	Pos ID 1376 m/z = 820,2269 Tr = 5,8 N°Cluster 140				140				Pos 2585 Pos 1376			0.190957	0.207633	0.0660159	0.0245882	0.0402387	0.39089	0.340432	0.351619	0.00415324	0.0173085	0.00757119	0.101947	0.109428	0.0762726
Pos	1342	p1342	820.227	5.45166	Pos ID 1342 m/z = 820,227 Tr = 5,5 N°Cluster 140				140				Pos 1342 Pos 1621			0.225943	0.241221	0.108587	0.0421648	0.0567304	0.364747	0.364738	0.426795	0.00250513	0.0219447	0.0144761	0.156221	0.175613	0.102239
Pos	2047	p2047	552.208	5.02977	Pos ID 2047 m/z = 552,2079 Tr = 5 N°Cluster 141				141							0.0941429	0.0937329	0.0689896	0.0920391	0.0983969	0.130219	0.106736	0.108073	0.0187884	0.00797428	0.0111448	0.014673	0.0216814	0.020243
Pos	1416	p1416	593.173	4.28458	Pos ID 1416 m/z = 593,1732 Tr = 4,3 N°Cluster 142				142							0.0315188	0.0270562	0.0493946	0.0419427	0.0575171	0.0266086	0.0268565	0.0207764	0.030523	0.287878	0.103695	0.0596737	0.131169	0.0248217
Pos	1400	p1400	593.175	4.71027	Pos ID 1400 m/z = 593,1753 Tr = 4,7 N°Cluster 142				142							0.07242	0.0762428	0.192601	0.175893	0.0806522	0.0146435	0.0144335	0.0219307	0.0328303	0.631143	0.148153	0.0931106	0.296152	0.0233156
Pos	1450	p1450	484.196	4.9668	Pos ID 1450 m/z = 484,1962 Tr = 5 N°Cluster 143				143							0.0934432	0.11879	0.365545	0.178431	0.19018	0.0939743	0.0918821	0.0998674	0.0720553	0.122272	0.167414	0.0928924	0.0763352	0.0681995
Pos	1421	p1421	484.197	5.99411	Pos ID 1421 m/z = 484,1967 Tr = 6 N°Cluster 143				143				Pos 2405 Pos 1931 Pos 1835 Pos 1632 Pos 1478 Pos 1337 Pos 1335 Pos 1421 Pos 1455 Neg 930 Neg 1153			0.239778	0.237081	0.373245	0.269455	0.37491	0.324369	0.256442	0.279729	0.0624304	0.238487	0.243247	0.14133	0.184682	0.116939
Pos	1659	p1659	411.129	4.95942	Pos ID 1659 m/z = 411,1289 Tr = 5 N°Cluster 144				144				Pos 2803 Pos 1659			0.120986	0.146703	0.245564	0.250704	0.239305	0.267658	0.237807	0.268036	0.0265675	0.0287445	0.0238644	0.119893	0.0946533	0.0602469
Pos	1488	p1488	411.129	4.05382	Pos ID 1488 m/z = 411,1291 Tr = 4,1 N°Cluster 144				144				Neg 605 Pos 2003 Pos 1488 Pos 2000			0.62675	0.694538	0.422014	0.688818	0.713924	1.22499	1.17289	1.01544	0.0593979	0.0609507	0.103998	0.292587	0.292668	0.308464
Neg	140	n140	182.046	1.82685	Neg ID 140 m/z = 182,046 Tr = 1,8 N°Cluster 145				145							5.03412	4.5251	4.71286	5.29964	5.10758	6.59308	6.17412	7.4974	0.675166	0.972049	0.791961	1.84753	1.42419	1.50181
Pos	1585	p1585	263.932	0.562498	Pos ID 1585 m/z = 263,9325 Tr = 0,6 N°Cluster 145				145				Pos 2793 Pos 1585 Pos 1586 Pos 1486 Pos 1993 Pos 1997 Neg 990 Pos 1639	[M+Na]+	[M+NH4]+ p1639	0.394287	0.40595	0.0927478	0.0831556	0.0886067	0.592027	0.614458	0.606732	0.178787	0.111825	0.16911	0.466971	0.654705	0.663319
Pos	1997	p1997	267.929	0.56088	Pos ID 1997 m/z = 267,9289 Tr = 0,6 N°Cluster 145				145				Pos 2793 Pos 1585 Pos 1586 Pos 1486 Pos 1993 Pos 1997 Neg 990 Pos 1639			0.195219	0.20724	0.0300499	0.0473045	0.0425697	0.327775	0.348564	0.270294	0.0989525	0.0704086	0.101817	0.229204	0.381136	0.302681
Pos	2474	p2474	744.272	3.54462	Pos ID 2474 m/z = 744,2715 Tr = 3,5 N°Cluster 146				146							0.209277	0.211524	0.320533	0.479232	0.520044	0.36498	0.33113	0.266781	0.00705391	0.00717067	0.00381588	0.00725466	0.00516509	0.00379556
Pos	1714	p1714	762.319	3.51698	Pos ID 1714 m/z = 762,3187 Tr = 3,5 N°Cluster 146				146							0.587439	0.736585	0.447087	0.602966	0.715643	0.677296	0.700789	0.61717	0.00342807	0.00247265	0.00266506	0.00392734	0.00312308	0.00542222
Neg	142	n142	462.041	3.36631	Neg ID 142 m/z = 462,0413 Tr = 3,4 N°Cluster 147				147				Neg 142 Neg 565 Neg 393 Neg 291			1.01332	0.912708	0.73604	0.332155	0.435598	1.09567	1.0837	0.604073	1.25268	1.31396	1.05069	1.34052	1.37488	1.53298
Pos	1764	p1764	325.143	4.39655	Pos ID 1764 m/z = 325,1432 Tr = 4,4 N°Cluster 147				147				Pos 1764 Neg 696			0.209213	0.20053	0.43851	0.454739	0.484175	0.136187	0.20921	0.163527	0.00949311	0.0587253	0.075833	0.0889105	0.0833622	0.029521
Pos	2675	p2675	325.143	6.57709	Pos ID 2675 m/z = 325,1434 Tr = 6,6 N°Cluster 147				147				Neg 803 Pos 2675 Neg 1140 Neg 1145			0.0435411	0.0519707	0.0390649	0.0601221	0.0574589	0.0444835	0.0363988	0.0360075	0.00336214	0.00951969	0.012659	0.00654556	0.0168766	0.00686815
Pos	2172	p2172	432.133	2.82612	Pos ID 2172 m/z = 432,1329 Tr = 2,8 N°Cluster 148				148							0.112685	0.105476	0.16468	0.217931	0.203816	0.151879	0.101604	0.117507	0.0283475	0.0271373	0.0336161	0.0307096	0.0203601	0.0277136
Pos	1767	p1767	432.133	3.09078	Pos ID 1767 m/z = 432,1334 Tr = 3,1 N°Cluster 148				148			ID of [M-H]- 1065				0.197128	0.199673	0.38298	0.367712	0.386682	0.273859	0.238587	0.251851	0.0480589	0.0546455	0.06275	0.0480008	0.04054	0.0363891
Pos	1777	p1777	461.108	4.98232	Pos ID 1777 m/z = 461,1078 Tr = 5 N°Cluster 149				149				Pos 1809 Pos 1777			0.174292	0.181041	0.22406	0.267139	0.316228	0.235809	0.20768	0.262742	0.0239965	0.0441985	0.0367051	0.0150002	0.0234231	0.0189175
Pos	1809	p1809	496.145	4.99868	Pos ID 1809 m/z = 496,1454 Tr = 5 N°Cluster 149				149				Pos 1809 Pos 1777			0.125662	0.132033	0.148403	0.167231	0.217452	0.159448	0.133652	0.165408	0.0124597	0.0307844	0.0236827	0.0162548	0.0117115	0.0130736
Pos	2336	p2336	986.307	3.61217	Pos ID 2336 m/z = 986,3066 Tr = 3,6 N°Cluster 150				150							0.057917	0.0606801	0.168749	0.151431	0.173018	0.0813978	0.104665	0.10333	0.00501025	0.0190394	0.0159903	0.00976379	0.0145343	0.00789235
Pos	1786	p1786	1125.32	3.6028	Pos ID 1786 m/z = 1125,321 Tr = 3,6 N°Cluster 150				150			ID of [M-H]- 192				0.154223	0.160731	0.212102	0.169611	0.168123	0.129899	0.159668	0.136778	0.0467404	0.15213	0.143307	0.114111	0.15255	0.0979013
Pos	1906	p1906	210.941	0.702919	Pos ID 1906 m/z = 210,9409 Tr = 0,7 N°Cluster 151				151							0.0628467	0.0667838	0.0893046	0.0941013	0.0659961	0.0332171	0.0352885	0.0393447	0.224538	0.29919	0.250758	0.137675	0.22312	0.141339
Pos	1793	p1793	211.984	0.715733	Pos ID 1793 m/z = 211,9842 Tr = 0,7 N°Cluster 151				151							0.142327	0.17458	0.20603	0.152034	0.239713	0.234208	0.238888	0.349862	0.0141078	0.0127959	0.0108419	0.0141275	0.0236033	0.0254845
Pos	2232	p2232	499.955	1.33576	Pos ID 2232 m/z = 499,9553 Tr = 1,3 N°Cluster 152				152							0.0549591	0.0597521	0.0685514	0.101018	0.0946673	0.0978172	0.0691366	0.0751264	0.0234032	0.0200902	0.0208965	0.0390006	0.0437832	0.0463901
Pos	1819	p1819	501.953	1.3363	Pos ID 1819 m/z = 501,9532 Tr = 1,3 N°Cluster 152				152							0.111667	0.11672	0.153286	0.159522	0.183449	0.155663	0.134432	0.148245	0.0518166	0.035977	0.0530589	0.0632737	0.0691281	0.0675368
Neg	152	n152	421.081	3.73322	Neg ID 152 m/z = 421,0812 Tr = 3,7 N°Cluster 153				153				Neg 94 Neg 225 Neg 152 Neg 83 Neg 174			0.397561	0.42053	0.677533	0.351585	0.319045	0.42271	0.5007	0.40595	0.504972	1.14086	0.909371	1.2463	1.1957	0.766583
Pos	1852	p1852	424.218	7.53313	Pos ID 1852 m/z = 424,2177 Tr = 7,5 N°Cluster 153				153							0.0884498	0.115399	0.0857675	0.0866456	0.111596	0.11936	0.101875	0.136327	0.048784	0.0394387	0.0445792	0.0660011	0.0643835	0.0618736
Pos	1844	p1844	480.244	11.3023	Pos ID 1844 m/z = 480,2438 Tr = 11,3 N°Cluster 153				153							0.0927753	0.128963	0.136508	0.163361	0.162412	0.176158	0.148146	0.164204	0.0260401	0.0307844	0.0271351	0.0332187	0.0260056	0.0348227
Neg	153	n153	285.098	3.21705	Neg ID 153 m/z = 285,098 Tr = 3,2 N°Cluster 154				154							2.87575	2.56067	4.60557	4.53947	4.47796	2.70019	2.54235	2.76406	2.47109	1.92014	1.50508	1.59238	1.19013	1.48405
Neg	154	n154	113.024	1.42987	Neg ID 154 m/z = 113,0244 Tr = 1,4 N°Cluster 155				155							1.45914	1.35958	1.33552	1.23465	1.26077	1.26524	1.58121	1.29882	1.0276	1.17032	0.970475	1.39031	1.18726	1.22392
Pos	1882	p1882	920.47	10.828	Pos ID 1882 m/z = 920,47 Tr = 10,8 N°Cluster 156				156							0.0698756	0.0685685	0.0420073	0.0458768	0.0626162	0.193888	0.0778087	0.195544	0.00955904	0.00865426	0.00551183	0.0132548	0.0109908	0.0157847
Pos	2572	p2572	1066.53	10.8197	Pos ID 2572 m/z = 1066,5282 Tr = 10,8 N°Cluster 156				156							0.034254	0.0377288	0.038345	0.0606297	0.0710369	0.0730717	0.0619949	0.110507	0.00375769	0.005378	0.00423987	0.00649101	0.0118317	0.0110854
Neg	157	n157	645.108	1.43464	Neg ID 157 m/z = 645,1079 Tr = 1,4 N°Cluster 157				157							1.41221	1.26785	1.35456	1.25766	1.10426	1.10431	1.38081	1.18795	0.874645	0.988734	0.77602	1.46262	1.1119	1.0107
Pos	2526	p2526	700.297	11.1733	Pos ID 2526 m/z = 700,2973 Tr = 11,2 N°Cluster 157				157							0.0107183	0.0144561	0.0303629	0.0529836	0.0464449	0.0223291	0.025026	0.0276517	0.00230735	0.00364715	0.00284677	0.00250913	0.00876864	0.00301235
Pos	1955	p1955	862.351	7.78626	Pos ID 1955 m/z = 862,3505 Tr = 7,8 N°Cluster 157				157				Pos 1955 Neg 817 Pos 2106			0.0460537	0.0513639	0.0955963	0.129921	0.129457	0.0707137	0.0874111	0.101825	0.00138441	0.00457439	0.00296791	0.00512735	0.00834823	7.96523e-05
Neg	158	n158	389.124	4.02914	Neg ID 158 m/z = 389,1242 Tr = 4 N°Cluster 158				158				Neg 137 Neg 158	Ion parent + Hexose	fgt en source perte hexose neg137	2.12755	1.94166	2.37249	1.97077	1.976	2.23106	2.49138	1.91643	0.904949	0.772941	1.05223	1.65544	1.11055	1.11875
Pos	1960	p1960	535.181	8.80742	Pos ID 1960 m/z = 535,1811 Tr = 8,8 N°Cluster 158				158				Pos 1960 Pos 1849			0.0438909	0.0547549	0.0626353	0.0692594	0.090588	0.0865798	0.0550633	0.080471	0.0154922	0.0142177	0.00629923	0.00545463	0.00516509	0.0069284
Neg	159	n159	329.088	3.30206	Neg ID 159 m/z = 329,0879 Tr = 3,3 N°Cluster 159				159							2.55036	2.63787	2.51093	2.87105	3.0046	4.75552	5.77926	5.37314	0.437322	0.425434	0.376483	1.69987	1.10067	1.19784
Pos	2003	p2003	818.271	4.08139	Pos ID 2003 m/z = 818,2712 Tr = 4,1 N°Cluster 159				159				Neg 605 Pos 2003 Pos 1488 Pos 2000			0.162365	0.163551	0.146838	0.195087	0.241141	0.355111	0.29086	0.322436	0.00685614	0.0123632	0.00920656	0.0214367	0.0269065	0.033919
Pos	1992	p1992	874.297	4.0704	Pos ID 1992 m/z = 874,2972 Tr = 4,1 N°Cluster 159				159							0.146621	0.175437	0.0860805	0.174941	0.228116	0.619829	0.461481	0.504757	0.00421916	0.00296718	0.00587524	0.0234004	0.0180778	0.0304849
Neg	160	n160	572.061	3.5496	Neg ID 160 m/z = 572,0612 Tr = 3,5 N°Cluster 160				160				Neg 542 Neg 194 Neg 275 Pos 1490 Pos 1056 Pos 425 Pos 432 Pos 436 Neg 160			0.305914	0.356879	0.144546	0.096183	0.0917295	0.14292	0.225118	0.131819	1.0779	1.06825	1.03355	1.15841	1.08783	0.992108
Pos	2028	p2028	764.53	25.4362	Pos ID 2028 m/z = 764,5303 Tr = 25,4 N°Cluster 160				160				Pos 2028 Pos 2330			0.0362577	0.0306256	1.49138	0.291124	0.128671	0.0926061	0.16426	0.167441	0.0248535	0.0322062	0.122653	0.0519281	0.0430624	0.0230143
Pos	2021	p2021	792.563	25.9503	Pos ID 2021 m/z = 792,5631 Tr = 26 N°Cluster 160				160				Pos 2332 Pos 2021			0.0385795	0.0335168	1.30429	0.262665	0.12631	0.0857938	0.187245	0.159989	0.013053	0.0241701	0.0419141	0.0448916	0.0262459	0.0128326
Pos	2055	p2055	292.202	1.30723	Pos ID 2055 m/z = 292,2019 Tr = 1,3 N°Cluster 161				161							0.0520648	0.0583243	0.1202	0.0659281	0.101136	0.115779	0.0975535	0.0959279	0.0306548	0.0237374	0.0299213	0.0194185	0.0197595	0.0142785
Pos	2046	p2046	293.117	1.29988	Pos ID 2046 m/z = 293,1165 Tr = 1,3 N°Cluster 161				161							0.060684	0.0845952	0.0787871	0.0858524	0.0935601	0.102271	0.109706	0.115274	0.00969088	0.0173085	0.016596	0.0181639	0.0218616	0.0113867
Pos	2307	p2307	821.229	8.69351	Pos ID 2307 m/z = 821,2291 Tr = 8,7 N°Cluster 162				162			ID of [M-H]- 842				0.0204188	0.0227015	0.0423829	0.0453374	0.0432981	0.0282971	0.0243359	0.0350038	0.0107457	0.0196575	0.0145973	0.0126002	0.00726716	0.00614519
Pos	2081	p2081	837.224	7.37748	Pos ID 2081 m/z = 837,224 Tr = 7,4 N°Cluster 162				162							0.0299285	0.0378358	0.070273	0.0641514	0.0810601	0.0600877	0.0629252	0.0618776	0.0114049	0.0105706	0.0172017	0.0121638	0.0126124	0.00753087
Pos	2772	p2772	712.282	8.85582	Pos ID 2772 m/z = 712,2816 Tr = 8,9 N°Cluster 163				163							0.0179698	0.0156341	0.0193446	0.0228432	0.0409089	0.0327222	0.0252661	0.0372119	0.00290067	0.00896334	0.00284677	0.00240004	0.00318314	0.00367506
Pos	2147	p2147	720.344	12.9662	Pos ID 2147 m/z = 720,3443 Tr = 13 N°Cluster 163				163							0.0217546	0.0190607	0.0296117	0.0374692	0.0639274	0.0445709	0.0351685	0.0499086	0.00520803	0.00333807	0.00660208	0.00398188	0.00528521	0.00813334
Neg	164	n164	375.203	13.0592	Neg ID 164 m/z = 375,2026 Tr = 13,1 N°Cluster 164				164				Neg 164 Neg 822 Neg 1048	[M-H]-	[M-H +Na]+ n1048	0.499736	0.484087	0.364945	0.499138	0.441351	0.4589	0.660937	0.805205	0.571907	0.650736	0.384454	0.91348	0.988316	0.954644
Pos	2167	p2167	479.103	11.4306	Pos ID 2167 m/z = 479,1035 Tr = 11,4 N°Cluster 164				164							0.165036	0.180898	0.101982	0.256732	0.213635	0.279594	0.20666	0.383561	0.0286771	0.0569327	0.0562085	0.0549827	0.0691882	0.0918163
Pos	2221	p2221	479.104	5.40093	Pos ID 2221 m/z = 479,1041 Tr = 5,4 N°Cluster 164				164							0.0884498	0.0976236	0.115223	0.153113	0.239713	0.170423	0.143705	0.199057	0.0117345	0.00673796	0.00920656	0.018273	0.00906894	0.0140978
Pos	2207	p2207	744.272	4.75899	Pos ID 2207 m/z = 744,2718 Tr = 4,8 N°Cluster 165				165							0.137716	0.18611	0.13416	0.138709	0.197114	0.232869	0.134102	0.163978	0.00619689	0.0110651	0.0159903	0.020073	0.0311707	0.0268099
Pos	2211	p2211	758.215	4.76134	Pos ID 2211 m/z = 758,2147 Tr = 4,8 N°Cluster 165				165							0.113003	0.158411	0.123987	0.161584	0.237732	0.217206	0.179443	0.266405	0.00692206	0.00352352	0.00902486	0.0117275	0.00762752	0.00951902
Neg	166	n166	291.181	11.4619	Neg ID 166 m/z = 291,1814 Tr = 11,5 N°Cluster 166				166							1.32869	0.779243	1.20038	0.955393	0.805302	0.78172	1.08711	1.0984	0.975047	1.3918	1.05472	1.24751	0.938649	1.08156
Pos	2233	p2233	786.265	5.8507	Pos ID 2233 m/z = 786,265 Tr = 5,9 N°Cluster 166				166							0.0304692	0.0387996	0.0228818	0.0306163	0.0437935	0.0976425	0.0513424	0.0610245	0.0175359	0.0114978	0.0220473	0.017073	0.00888876	0.00831408
Pos	2251	p2251	786.266	6.18034	Pos ID 2251 m/z = 786,2656 Tr = 6,2 N°Cluster 166				166				Pos 2251 Pos 2294			0.0238538	0.0261281	0.0250103	0.0277291	0.0363634	0.062504	0.0488518	0.0486038	0.0154263	0.0189157	0.0148395	0.00921833	0.00702693	0.00807309
Neg	169	n169	362.941	0.725365	Neg ID 169 m/z = 362,9408 Tr = 0,7 N°Cluster 167				167				Neg 284 Neg 169 Neg 1192 Neg 618 Neg 845			3.94432	3.3792	4.88517	3.8692	5.0457	3.77417	4.4857	4.51976	0.611394	0.820574	0.637956	0.571655	0.84623	0.591195
Pos	2254	p2254	306.137	10.3744	Pos ID 2254 m/z = 306,137 Tr = 10,4 N°Cluster 167				167							0.0300557	0.0361582	0.0635118	0.0587261	0.0691138	0.0585738	0.0296771	0.042682	0.0170744	0.0312172	0.0276803	0.0224731	0.0159157	0.0268701
Pos	2256	p2256	320.152	12.4665	Pos ID 2256 m/z = 320,152 Tr = 12,5 N°Cluster 167				167							0.0171429	0.0225587	0.0390649	0.0579329	0.0651511	0.0577005	0.0270965	0.0502599	0.0228758	0.0193485	0.0179891	0.0187094	0.024324	0.0256049
Neg	170	n170	483.245	8.61936	Neg ID 170 m/z = 483,2451 Tr = 8,6 N°Cluster 168				168							0.909207	0.847316	0.803449	0.958611	1.00204	0.891945	0.823328	1.162	0.561295	0.604035	0.643098	0.997232	0.845152	0.990998
Pos	2339	p2339	463.211	5.85638	Pos ID 2339 m/z = 463,2111 Tr = 5,9 N°Cluster 169				169				Neg 895 Pos 1668 Pos 2339 Neg 794 Neg 746			0.0334907	0.034552	0.156072	0.20248	0.100203	0.0229113	0.0408098	0.0177904	0.00303252	7.00787e-05	0.0114476	0.0280914	0.0112911	0.00861531
Pos	2338	p2338	625.265	5.8591	Pos ID 2338 m/z = 625,2646 Tr = 5,9 N°Cluster 169				169				Pos 2338 Pos 2384			0.0307873	0.0333384	0.156541	0.156508	0.094405	0.0166813	0.0317176	0.0150554	0.00336214	0.00445076	0.0102968	0.0157639	0.00666657	0.00572346
Pos	2433	p2433	703.217	8.21629	Pos ID 2433 m/z = 703,2169 Tr = 8,2 N°Cluster 170				170							0.0173655	0.0108153	0.0476103	0.0339476	0.039889	0.00457062	0.00948228	0.0107897	0.00349399	0.0106942	0.00333132	0.00469098	0.00840829	0.00247012
Neg	175	n175	323.135	3.00441	Neg ID 175 m/z = 323,1348 Tr = 3 N°Cluster 172				172							1.45965	1.45047	1.54926	1.5263	1.48493	1.72233	1.77558	1.7314	0.993515	0.81871	0.709774	0.717369	0.793958	0.731708
Neg	179	n179	327.109	4.09838	Neg ID 179 m/z = 327,1086 Tr = 4,1 N°Cluster 174				174				Neg 59 Neg 179			2.79601	2.4066	3.24069	3.09004	3.26373	3.15383	3.36465	3.61925	0.767304	0.63116	0.698118	1.03765	0.766745	0.808117
Neg	181	n181	549.182	3.08581	Neg ID 181 m/z = 549,1824 Tr = 3,1 N°Cluster 176				176				Neg 373 Neg 181			1.15915	1.10013	1.01141	1.4664	1.74308	0.947151	1.03328	0.931233	3.3791	1.4646	1.82868	2.47884	0.760727	3.58102
Neg	183	n183	801.186	7.10242	Neg ID 183 m/z = 801,1862 Tr = 7,1 N°Cluster 178				178				Neg 1080 Neg 183			1.52344	1.42182	2.99046	1.40139	2.12679	1.87559	2.09839	2.12302	0.191826	0.932246	0.733598	0.757176	0.734861	0.377232
Pos	27	p27	395.363	18.0061	Pos ID 27 m/z = 395,3631 Tr = 18 N°Cluster 178				178							0.900305	0.888892	0.862902	0.893899	0.836854	0.776016	0.738718	0.713324	1.8708	1.79922	1.55597	1.47646	1.69355	1.76144
Neg	184	n184	401.145	4.73888	Neg ID 184 m/z = 401,1454 Tr = 4,7 N°Cluster 179				179				Pos 701 Neg 184			1.06735	0.930161	0.798401	0.735512	0.695625	0.84899	0.776422	0.657704	0.403243	0.621093	0.623302	0.749628	0.734501	0.905061
Neg	185	n185	542.05	5.61298	Neg ID 185 m/z = 542,0504 Tr = 5,6 N°Cluster 180				180							0.189682	0.169595	0.165104	0.0679033	0.0508402	0.171707	0.115953	0.179545	0.472524	0.583714	0.653982	0.427889	0.732705	0.49758
Neg	187	n187	444.101	3.68722	Neg ID 187 m/z = 444,1005 Tr = 3,7 N°Cluster 182				182				Neg 428 Neg 187			0.359941	0.395408	0.208055	0.132146	0.0990751	0.331012	0.315231	0.418925	1.37278	0.915094	1.02061	0.435072	0.722017	0.682311
Neg	189	n189	301.093	3.68347	Neg ID 189 m/z = 301,0931 Tr = 3,7 N°Cluster 183				183				Pos 2565 Neg 189			1.8017	1.70169	1.704	1.8027	2.0864	3.07269	2.35913	3.045	0.465484	0.454052	0.44573	0.90788	0.680074	0.734021
Neg	190	n190	287.077	1.51455	Neg ID 190 m/z = 287,0773 Tr = 1,5 N°Cluster 184				184							0.54717	0.486015	0.363523	0.436504	0.349006	0.537482	0.582949	0.548826	0.372632	0.380132	0.271671	0.802947	0.673248	0.683421
Pos	40	p40	317.115	21.7223	Pos ID 40 m/z = 317,1151 Tr = 21,7 N°Cluster 184				184		[M+K-H] 37,9559 m/z adduct of 279,1592 m/z					0.621216	0.529095	0.704452	0.687359	0.656115	0.595899	0.599574	0.487945	1.26931	1.13396	1.10055	1.10298	1.22419	1.13668
Neg	191	n191	519.086	3.47229	Neg ID 191 m/z = 519,0862 Tr = 3,5 N°Cluster 185				185							0.419437	0.462728	0.0736499	0.0558352	0.073058	0.782584	0.740939	0.702308	0.143155	0.676556	0.394995	0.601236	0.650705	0.614598
Neg	197	n197	591.108	3.83023	Neg ID 197 m/z = 591,108 Tr = 3,8 N°Cluster 189				189							0.103965	0.100393	0.110039	0.0324633	0.0397314	0.0143559	0.0168055	0.0118844	0.3209	1.44651	0.94168	0.405978	0.614689	0.196294
Neg	198	n198	471.151	3.493	Neg ID 198 m/z = 471,151 Tr = 3,5 N°Cluster 190				190				Neg 198 Pos 2476			1.21829	1.04711	1.42771	1.41744	1.26742	1.18331	1.38128	1.0937	0.802608	0.893375	0.630843	0.810129	0.581817	0.645865
Neg	200	n200	131.035	1.29448	Neg ID 200 m/z = 131,035 Tr = 1,3 N°Cluster 192				192							0.275655	0.250464	0.27496	0.199727	0.190153	0.193429	0.212292	0.206322	0.425894	0.412011	0.351373	0.42509	0.567716	0.371312
Pos	59	p59	313.155	21.7617	Pos ID 59 m/z = 313,1548 Tr = 21,8 N°Cluster 192				192							0.369415	0.474947	0.353055	0.389033	0.339509	0.351909	0.358046	0.295437	0.804871	0.721951	0.766507	0.649865	0.718308	0.743025
Neg	203	n203	259.082	1.43431	Neg ID 203 m/z = 259,0824 Tr = 1,4 N°Cluster 194				194							0.568382	0.464328	0.46053	0.423993	0.377629	0.420831	0.521485	0.443521	0.598334	0.531047	0.512662	0.707387	0.554334	0.540687
Neg	204	n204	490.125	10.134	Neg ID 204 m/z = 490,1251 Tr = 10,1 N°Cluster 195				195							0.215801	0.152753	0.205577	0.10105	0.0865551	0.148294	0.12569	0.148179	0.310595	0.450136	0.480781	0.329286	0.543287	0.433752
Neg	205	n205	377.086	0.646431	Neg ID 205 m/z = 377,0857 Tr = 0,6 N°Cluster 196				196							0.136575	0.139016	0.125365	0.112032	0.12853	0.15224	0.216037	0.143215	0.258251	0.168813	0.241505	1.07879	0.537898	0.665105
Neg	207	n207	277.124	3.91788	Neg ID 207 m/z = 277,1237 Tr = 3,9 N°Cluster 197				197							1.48842	1.37708	1.89773	1.59874	1.92382	2.09115	2.19684	2.23257	0.345287	0.303602	0.282298	0.63946	0.520833	0.452808
Neg	208	n208	557.022	4.51027	Neg ID 208 m/z = 557,0215 Tr = 4,5 N°Cluster 198				198				Neg 208 Neg 119 Neg 420			0.268397	0.258274	0.224758	0.0989586	0.167538	0.242585	0.255499	0.220012	0.714245	0.757747	0.717572	0.441767	0.514546	0.474917
Pos	78	p78	798.589	25.3295	Pos ID 78 m/z = 798,5887 Tr = 25,3 N°Cluster 201				201				Pos 78 Pos 91 Pos 4 Pos 69 Pos 571			0.311753	0.670301	0.272234	0.286365	0.243151	0.283029	0.327649	1.00357	0.580926	0.612351	0.614175	0.631156	0.483537	0.540295
Neg	215	n215	443.142	4.68256	Neg ID 215 m/z = 443,1423 Tr = 4,7 N°Cluster 204				204				Pos 813 Neg 437 Pos 1429 Neg 215	[M-H]-	[M+HCOO+Na-H]- neg437	0.105396	0.0889609	0.136975	0.106562	0.0705612	0.0311546	0.0555657	0.051637	0.116932	0.948745	0.40965	0.280837	0.480057	0.141069
Pos	82	p82	214.917	0.559886	Pos ID 82 m/z = 214,9174 Tr = 0,6 N°Cluster 204				204				Pos 104 Pos 82			0.797447	0.873401	0.840709	0.939459	0.904424	0.642333	0.618119	0.538782	1.27689	0.840885	0.973594	0.909287	1.02851	1.13638
Neg	220	n220	914.224	3.73281	Neg ID 220 m/z = 914,2238 Tr = 3,7 N°Cluster 207				207							0.163512	0.178016	0.208698	0.14353	0.122125	0.1392	0.21056	0.15303	0.232028	0.428044	0.385996	0.544631	0.462544	0.375752
Neg	221	n221	797.25	3.83119	Neg ID 221 m/z = 797,2496 Tr = 3,8 N°Cluster 208				208				Neg 150 Neg 130 Neg 607 Neg 221 Pos 1724 Pos 2328 Pos 661			0.780503	0.949873	1.01889	1.03786	0.967593	0.628616	0.843176	0.735592	0.129687	0.363633	0.299181	0.776166	0.458053	0.250964
Pos	91	p91	261.149	25.3306	Pos ID 91 m/z = 261,1486 Tr = 25,3 N°Cluster 210				210				Pos 78 Pos 91 Pos 4 Pos 69 Pos 571			0.218946	0.41391	0.205028	0.197245	0.195045	0.284514	0.25041	0.519762	0.496477	0.498794	0.479953	0.426825	0.420474	0.418716
Neg	224	n224	365.146	3.83781	Neg ID 224 m/z = 365,1456 Tr = 3,8 N°Cluster 211				211							0.652617	0.684731	0.703781	0.727668	0.604655	0.726251	0.770711	0.717163	0.710164	0.657168	0.656725	0.532701	0.432097	0.422929
Neg	225	n225	622.2	3.73585	Neg ID 225 m/z = 622,2001 Tr = 3,7 N°Cluster 212				212				Neg 94 Neg 225 Neg 152 Neg 83 Neg 174			0.189273	0.125185	0.266837	0.135525	0.11174	0.156374	0.179711	0.127381	0.167133	0.353752	0.318121	0.471226	0.431737	0.267615
Neg	227	n227	458.958	0.793804	Neg ID 227 m/z = 458,958 Tr = 0,8 N°Cluster 213				213							0.382584	0.440523	0.399407	0.383203	0.310397	0.403619	0.455808	0.34822	0.351919	0.28673	0.322578	0.326608	0.423564	0.311277
Neg	231	n231	561.087	5.30488	Neg ID 231 m/z = 561,0869 Tr = 5,3 N°Cluster 217				217				Neg 231 Pos 1202			0.226842	0.229906	0.288267	0.300818	0.242188	0.135404	0.160097	0.189436	0.290494	0.287569	0.357544	0.432515	0.414942	0.424687
Pos	104	p104	232.928	0.559245	Pos ID 104 m/z = 232,9281 Tr = 0,6 N°Cluster 217				217				Pos 104 Pos 82			0.441104	0.444464	0.436444	0.51264	0.49551	0.377237	0.380882	0.305148	0.719367	0.486926	0.593884	0.46648	0.574046	0.599216
Neg	234	n234	598.069	5.64145	Neg ID 234 m/z = 598,0685 Tr = 5,6 N°Cluster 220				220				Neg 350 Neg 234	[M-H+Na]-	[M-H+K]- neg350	0.128193	0.134688	0.108616	0.0755867	0.0668341	0.0669691	0.113098	0.0547585	0.461301	0.393275	0.371427	0.576038	0.40165	0.3838
Neg	235	n235	459.187	4.96682	Neg ID 235 m/z = 459,1873 Tr = 5 N°Cluster 221				221							0.407988	0.283254	0.274684	0.322822	0.253948	0.36352	0.392331	0.285226	0.328859	0.225861	0.388567	0.412551	0.399225	0.575191
Pos	119	p119	312.326	25.5978	Pos ID 119 m/z = 312,3263 Tr = 25,6 N°Cluster 226				226							0.149547	0.275167	0.165901	0.185347	0.140675	0.126085	0.211041	0.795527	0.356783	0.331396	0.329983	0.388315	0.315311	0.292559
Neg	243	n243	284.932	0.745532	Neg ID 243 m/z = 284,9318 Tr = 0,7 N°Cluster 227				227				Neg 8 Neg 638 Neg 243			1.14586	1.11533	1.36677	1.06006	1.20573	1.30259	1.48352	1.70928	0.229375	0.315161	0.231049	0.26489	0.365005	0.261232
Pos	120	p120	425.136	15.0222	Pos ID 120 m/z = 425,1363 Tr = 15 N°Cluster 227				227		[M+K-H] 37,9559 m/z adduct of 387,1803 m/z					0.241241	0.203885	0.193822	0.245152	0.19624	0.224921	0.177223	0.128397	0.181556	0.618594	0.0650516	0.0593464	0.606598	0.693563
Neg	244	n244	259.082	3.17662	Neg ID 244 m/z = 259,0825 Tr = 3,2 N°Cluster 228				228				Neg 102 Neg 244			0.522993	0.5157	0.523579	0.561892	0.472724	0.53425	0.566096	0.520883	0.486809	0.419655	0.396452	0.521015	0.363928	0.359934
Neg	245	n245	1000.22	3.19724	Neg ID 245 m/z = 1000,2154 Tr = 3,2 N°Cluster 229				229							0.934763	0.848586	0.0104165	0.0108211	0.0243527	0.205455	0.260227	0.245887	0.00877502	0.019482	0.010884	0.403056	0.363478	0.500818
Neg	247	n247	637.233	10.8543	Neg ID 247 m/z = 637,2331 Tr = 10,9 N°Cluster 231				231				Neg 106 Neg 247			0.45997	0.453131	0.382062	0.385617	0.434223	0.429925	0.439236	0.520695	0.288147	0.263333	0.196083	0.368971	0.351174	0.407759
Pos	126	p126	436.343	25.33	Pos ID 126 m/z = 436,3425 Tr = 25,3 N°Cluster 231				231							0.174514	0.191928	0.197829	0.200227	0.189189	0.148676	0.169121	0.188192	0.395414	0.483279	0.425561	0.371079	0.312788	0.333407
Pos	127	p127	371.101	24.4793	Pos ID 127 m/z = 371,1013 Tr = 24,5 N°Cluster 232				232							0.224353	0.254178	0.210036	0.178843	0.208245	0.16265	0.184274	0.19429	0.462262	0.459047	0.317324	0.39017	0.352247	0.336057
Neg	251	n251	274.072	6.89265	Neg ID 251 m/z = 274,0723 Tr = 6,9 N°Cluster 234				234				Pos 482 Pos 1657 Pos 2696 Neg 466 Neg 251 Neg 308 Pos 399 Pos 551 Pos 640 Pos 989 Pos 666			0.635494	0.605837	0.390276	0.518246	0.546035	0.503659	0.462736	0.378947	1.5441	0.682149	1.00433	1.51094	0.337612	0.698499
Neg	253	n253	298.079	11.169	Neg ID 253 m/z = 298,0789 Tr = 11,2 N°Cluster 235				235							0.211968	0.140616	0.276657	0.104952	0.0895584	0.26239	0.160846	0.302601	0.131829	0.24963	0.167716	0.184303	0.327912	0.150874
Neg	254	n254	442.981	0.802266	Neg ID 254 m/z = 442,9815 Tr = 0,8 N°Cluster 236				236							0.167141	0.197539	0.143262	0.112314	0.0989304	0.128264	0.267296	0.136407	0.211213	0.199574	0.204911	0.419368	0.323062	0.188431
Pos	135	p135	353.266	23.8061	Pos ID 135 m/z = 353,2661 Tr = 23,8 N°Cluster 236				236				Pos 135 Pos 242 Pos 2313 Pos 2563 Pos 143			0.102889	0.221554	0.748713	0.353023	0.177534	0.165707	0.214072	0.218529	0.168503	0.232243	0.131375	0.112911	0.0956143	0.201948
Neg	255	n255	633.097	5.26768	Neg ID 255 m/z = 633,0974 Tr = 5,3 N°Cluster 237				237							0.317619	0.271023	0.191994	0.166983	0.161784	0.345857	0.310878	0.21783	0.402834	0.379386	0.234991	0.37871	0.321894	0.484537
Neg	256	n256	546.075	2.87609	Neg ID 256 m/z = 546,0753 Tr = 2,9 N°Cluster 238				238							0.101716	0.111683	0.0991635	0.0970277	0.0821766	0.0729445	0.0782227	0.0697644	0.356919	0.344337	0.287783	0.298366	0.321266	0.260307
Neg	258	n258	530.08	5.61656	Neg ID 258 m/z = 530,0805 Tr = 5,6 N°Cluster 239				239							0.112859	0.103309	0.0976951	0.0622313	0.0582582	0.0682469	0.0688135	0.0697268	0.277739	0.286637	0.262501	0.328312	0.319649	0.252537
Neg	262	n262	272.089	0.800219	Neg ID 262 m/z = 272,0889 Tr = 0,8 N°Cluster 242				242							0.097269	0.119399	0.0759902	0.0543468	0.0717191	0.0611817	0.0854785	0.066342	0.395692	0.323923	0.27887	0.306279	0.30959	0.332553
Neg	264	n264	775.186	3.97835	Neg ID 264 m/z = 775,1864 Tr = 4 N°Cluster 244				244				Neg 146 Neg 264			0.223315	0.170112	0.270004	0.218916	0.192324	0.166145	0.183362	0.214446	0.327328	0.289247	0.263273	0.525884	0.306267	0.338935
Neg	265	n265	501.111	3.30042	Neg ID 265 m/z = 501,111 Tr = 3,3 N°Cluster 245				245				Pos 1491 Pos 2554 Neg 265			0.498152	0.381389	0.00325803	0.00470657	0.0063686	0.117403	0.109119	0.151376	0.00673431	0.0122112	0.00728456	0.607323	0.305369	0.252259
Neg	270	n270	463.182	13.0633	Neg ID 270 m/z = 463,1823 Tr = 13,1 N°Cluster 249				249							0.142198	0.161644	0.094437	0.164006	0.156935	0.150248	0.163374	0.298878	0.135401	0.177389	0.0794446	0.209015	0.296657	0.264377
Neg	271	n271	561.087	6.55749	Neg ID 271 m/z = 561,0868 Tr = 6,6 N°Cluster 250				250							0.422504	0.365911	0.549598	0.518929	0.423403	0.327067	0.366771	0.460821	0.655473	0.437925	0.761708	0.456131	0.296118	0.699887
Neg	272	n272	1333.29	4.18201	Neg ID 272 m/z = 1333,2934 Tr = 4,2 N°Cluster 251				251							0.114954	0.112154	0.0856725	0.0907121	0.0848182	0.0900814	0.101582	0.0701029	0.277331	0.290272	0.241248	0.375301	0.289651	0.288243
Neg	276	n276	464.106	7.01626	Neg ID 276 m/z = 464,1058 Tr = 7 N°Cluster 254				254							0.162541	0.171477	0.185249	0.106401	0.107977	0.176931	0.175357	0.19786	0.233252	0.270604	0.286669	0.264768	0.278245	0.283248
Neg	277	n277	329.088	1.93554	Neg ID 277 m/z = 329,0878 Tr = 1,9 N°Cluster 255				255							0.48476	0.441935	0.578415	0.532767	0.472145	0.470851	0.588519	0.504598	0.247435	0.21076	0.210652	0.286315	0.276897	0.26854
Neg	279	n279	446.115	3.6734	Neg ID 279 m/z = 446,1151 Tr = 3,7 N°Cluster 256				256							0.221526	0.192506	0.236964	0.143973	0.141086	0.220637	0.233264	0.271799	0.189479	0.25802	0.254446	0.28035	0.267287	0.227005
Neg	280	n280	311.114	4.60937	Neg ID 280 m/z = 311,1138 Tr = 4,6 N°Cluster 257				257				Neg 280 Neg 1005 Neg 948			1.22304	0.981345	0.915232	1.10713	1.32065	0.905699	1.25217	1.57675	0.191928	0.231174	0.231221	0.307374	0.266569	0.345688
Neg	281	n281	513.157	11.481	Neg ID 281 m/z = 513,1569 Tr = 11,5 N°Cluster 258				258				Pos 1885 Pos 954 Neg 281			0.128908	0.120387	0.128945	0.0993609	0.0839135	0.103573	0.140295	0.0946239	0.273046	0.239936	0.214852	0.315287	0.260102	0.259197
Neg	282	n282	590.178	5.19188	Neg ID 282 m/z = 590,1776 Tr = 5,2 N°Cluster 259				259							0.0530047	0.0537717	0.0213378	0.0229294	0.0232309	0.0124769	0.025887	0.0273416	0.12836	0.525734	0.200026	0.129158	0.255252	0.139126
Neg	284	n284	268.954	0.727144	Neg ID 284 m/z = 268,9542 Tr = 0,7 N°Cluster 260				260				Neg 284 Neg 169 Neg 1192 Neg 618 Neg 845			0.65599	0.695033	0.87921	0.704698	0.801322	0.620122	0.771367	0.827056	0.140502	0.171609	0.170802	0.169573	0.251121	0.120163
Neg	286	n286	843.197	1.12397	Neg ID 286 m/z = 843,197 Tr = 1,1 N°Cluster 262				262							0.247951	0.203326	0.0463925	0.0426809	0.094154	0.167536	0.19998	0.181237	0.124177	0.0930288	0.111754	0.314557	0.247618	0.253462
Pos	175	p175	559.366	25.545	Pos ID 175 m/z = 559,3662 Tr = 25,5 N°Cluster 262				262				Pos 92 Pos 175			0.13762	0.159482	0.141454	0.136456	0.128787	0.151063	0.127441	0.106969	0.242734	0.22804	0.283041	0.252113	0.206183	0.250145
Neg	291	n291	469.033	3.3697	Neg ID 291 m/z = 469,0327 Tr = 3,4 N°Cluster 266				266				Neg 142 Neg 565 Neg 393 Neg 291			0.100029	0.11173	0.108616	0.052255	0.054314	0.0909458	0.0949814	0.062205	0.244374	0.254944	0.26113	0.241639	0.240882	0.268447
Neg	292	n292	494.083	3.13596	Neg ID 292 m/z = 494,0833 Tr = 3,1 N°Cluster 267				267							0.111478	0.130877	0.124264	0.068547	0.0736369	0.109135	0.144462	0.141259	0.230089	0.327279	0.239619	0.239204	0.240074	0.195461
Neg	293	n293	621.139	13.0584	Neg ID 293 m/z = 621,1391 Tr = 13,1 N°Cluster 268				268							0.10238	0.11046	0.0909496	0.077598	0.077762	0.0767402	0.107714	0.0892458	0.178255	0.169372	0.126751	0.254664	0.237289	0.231076
Neg	294	n294	583.154	4.8499	Neg ID 294 m/z = 583,1541 Tr = 4,8 N°Cluster 269				269							0.0869951	0.0815279	0.00582775	0.00567202	0.00705612	0.0248034	0.0430201	0.0204592	0.01755	0.0157534	0.0242533	0.275724	0.236301	0.185656
Neg	297	n297	352.071	0.909358	Neg ID 297 m/z = 352,0709 Tr = 0,9 N°Cluster 272				272							0.278824	0.257097	0.405464	0.358142	0.276057	0.270432	0.279888	0.260629	0.222538	0.252334	0.211167	0.253447	0.226332	0.206192
Neg	299	n299	161.082	2.72682	Neg ID 299 m/z = 161,0819 Tr = 2,7 N°Cluster 274				274							0.168828	0.116435	0.171896	0.162839	0.122451	0.103798	0.132103	0.193159	0.2156	0.179533	0.167031	0.208528	0.225075	0.289908
Neg	301	n301	428.106	3.55096	Neg ID 301 m/z = 428,1058 Tr = 3,6 N°Cluster 276				276							0.0747279	0.100769	0.0801201	0.0570822	0.0612616	0.0639251	0.0700774	0.0685233	0.217437	0.192769	0.188799	0.223014	0.223548	0.21387
Pos	201	p201	592.436	25.0213	Pos ID 201 m/z = 592,4357 Tr = 25 N°Cluster 276				276							0.0891813	0.226123	0.0844841	0.0876291	0.0942302	0.0827661	0.0798192	0.078012	0.25104	0.199233	0.189522	0.131348	0.241858	0.194658
Neg	305	n305	428.106	5.83141	Neg ID 305 m/z = 428,1058 Tr = 5,8 N°Cluster 279				279							0.164637	0.184273	0.109947	0.076874	0.0534094	0.142319	0.142495	0.299178	0.403141	0.302763	0.528088	0.110168	0.220674	0.237181
Pos	204	p204	371.101	25.1038	Pos ID 204 m/z = 371,1014 Tr = 25,1 N°Cluster 279				279				Pos 204 Pos 1647 Pos 26 Pos 2805 Pos 2719			0.101045	0.119647	0.130185	0.114882	0.109178	0.0797385	0.143975	0.513163	0.170876	0.217964	0.199819	0.245458	0.227865	0.186765
Pos	207	p207	284.331	19.2317	Pos ID 207 m/z = 284,3313 Tr = 19,2 N°Cluster 280				280							0.0440818	0.0571107	1.29891	0.35426	0.146503	0.104979	0.220073	0.10742	0.0718576	0.0634234	0.0883103	0.122075	0.102881	0.0656089
Pos	208	p208	854.651	25.8633	Pos ID 208 m/z = 854,6513 Tr = 25,9 N°Cluster 281				281				Pos 225 Pos 208			0.101776	0.13214	0.0883969	0.104159	0.0909086	0.0929263	0.109946	0.193863	0.250183	0.285343	0.240945	0.198276	0.207985	0.22936
Neg	311	n311	466.985	3.13677	Neg ID 311 m/z = 466,9847 Tr = 3,1 N°Cluster 282				282							0.15973	0.133041	0.193555	0.145542	0.158202	0.141041	0.160986	0.157017	0.141012	0.182515	0.131893	0.221796	0.20801	0.194629
Pos	209	p209	556.442	22.7159	Pos ID 209 m/z = 556,4419 Tr = 22,7 N°Cluster 282				282				Pos 209 Pos 197			0.106515	0.142277	0.0967232	0.115295	0.0968234	0.100787	0.0898416	0.103129	0.227505	0.18347	0.246154	0.19353	0.183841	0.177909
Neg	313	n313	503.141	1.88656	Neg ID 313 m/z = 503,141 Tr = 1,9 N°Cluster 283				283							0.322117	0.223084	0.301024	0.24615	0.286153	0.208687	0.207377	0.197747	0.0904031	0.102444	0.0966705	0.231657	0.200915	0.217292
Neg	315	n315	586.216	7.99081	Neg ID 315 m/z = 586,2159 Tr = 8 N°Cluster 285				285				Neg 479 Neg 315			0.220504	0.165549	0.350445	0.187217	0.179044	0.0733955	0.108042	0.0968428	0.574355	0.211039	0.447444	0.879517	0.196424	0.666585
Neg	316	n316	533.152	1.98582	Neg ID 316 m/z = 533,1516 Tr = 2 N°Cluster 286				286							0.367301	0.353868	0.417212	0.312766	0.394781	0.371525	0.354132	0.375336	0.0684655	0.119222	0.0934995	0.263429	0.194717	0.170208
Neg	319	n319	636.096	1.24338	Neg ID 319 m/z = 636,0961 Tr = 1,2 N°Cluster 287				287				Neg 319 Pos 1045			0.241818	0.235128	0.00926933	0.0102177	0.0164281	0.156675	0.172034	0.138739	0.0167338	0.0261003	0.0248532	0.179555	0.186814	0.20943
Neg	320	n320	333.059	0.600517	Neg ID 320 m/z = 333,0593 Tr = 0,6 N°Cluster 288				288							0.410339	0.415684	0.422993	0.282796	0.313364	0.42722	0.421214	0.526562	0.131421	0.122019	0.0834725	0.207189	0.184209	0.198144
Neg	321	n321	333.083	1.50144	Neg ID 321 m/z = 333,0828 Tr = 1,5 N°Cluster 289				289							0.126557	0.125138	0.115132	0.141841	0.106565	0.125069	0.136316	0.0989865	0.159583	0.119129	0.0973561	0.289723	0.18376	0.22423
Neg	331	n331	456.137	10.7019	Neg ID 331 m/z = 456,137 Tr = 10,7 N°Cluster 295				295							0.0882219	0.0894313	0.110222	0.0347964	0.0684624	0.0850831	0.0812187	0.0997011	0.0789751	0.165457	0.124609	0.143644	0.160588	0.172983
Pos	225	p225	436.342	25.8672	Pos ID 225 m/z = 436,3424 Tr = 25,9 N°Cluster 296				296		[M+NH3] 17,0265 m/z adduct of 419,3158 m/z		Pos 225 Pos 208			0.112876	0.10437	0.0720885	0.0859476	0.0817886	0.0880646	0.091372	0.176625	0.226912	0.212277	0.194973	0.162548	0.181619	0.155678
Neg	333	n333	649.132	11.5321	Neg ID 333 m/z = 649,1319 Tr = 11,5 N°Cluster 297				297							0.0569404	0.0470914	0.0444653	0.0295267	0.0278264	0.0282608	0.0466715	0.0343745	0.151828	0.103469	0.0864721	0.21997	0.15978	0.138201
Pos	226	p226	375.347	25.176	Pos ID 226 m/z = 375,3471 Tr = 25,2 N°Cluster 297				297							0.10343	0.114186	0.0924348	0.0945138	0.0979307	0.0713832	0.0948528	0.0747249	0.210167	0.202015	0.18613	0.153657	0.179397	0.180138
Neg	334	n334	401.18	11.473	Neg ID 334 m/z = 401,1797 Tr = 11,5 N°Cluster 298				298							0.0978312	0.0810574	0.0869573	0.0645242	0.0817424	0.0641506	0.0846359	0.0691627	0.13938	0.197989	0.157775	0.181503	0.159151	0.137184
Neg	337	n337	577.006	2.86969	Neg ID 337 m/z = 577,0057 Tr = 2,9 N°Cluster 301				301							0.0394596	0.0462917	0.0373526	0.0224065	0.0258724	0.0272086	0.0420839	0.0241073	0.135503	0.122951	0.10764	0.155818	0.145499	0.127471
Pos	232	p232	859.607	25.8582	Pos ID 232 m/z = 859,6066 Tr = 25,9 N°Cluster 302				302							0.100599	0.097695	0.0651708	0.0798878	0.0726686	0.0904226	0.119009	0.122777	0.227307	0.204797	0.178983	0.176403	0.186724	0.203092
Neg	339	n339	371.058	1.45027	Neg ID 339 m/z = 371,0584 Tr = 1,5 N°Cluster 303				303							0.0474844	0.0533483	0.0573138	0.0474277	0.0394781	0.0390841	0.038573	0.0236184	0.141727	0.122112	0.127694	0.128063	0.14505	0.134409
Neg	341	n341	606.123	10.1487	Neg ID 341 m/z = 606,1228 Tr = 10,1 N°Cluster 304				304				Neg 341 Pos 810			0.140818	0.129184	0.15065	0.253873	0.220621	0.0549433	0.0651622	0.0574287	0.655473	0.321779	0.342889	0.189903	0.138134	0.370942
Neg	344	n344	442.121	8.03361	Neg ID 344 m/z = 442,1213 Tr = 8 N°Cluster 307				307							0.0983423	0.0966291	0.0765408	0.0519332	0.0648077	0.09756	0.111974	0.101732	0.0956069	0.12379	0.147234	0.107125	0.131488	0.10897
Neg	345	n345	451.219	7.04438	Neg ID 345 m/z = 451,2188 Tr = 7 N°Cluster 308				308							0.336889	0.305459	0.241829	0.259022	0.277179	0.428873	0.413443	0.451645	0.0505074	0.0306678	0.0298239	0.138653	0.130321	0.10194
Neg	347	n347	557.048	8.86191	Neg ID 347 m/z = 557,0485 Tr = 8,9 N°Cluster 309				309							0.0598028	0.0612047	0.0518532	0.04252	0.0523238	0.0507718	0.0741501	0.0544952	0.12336	0.108596	0.10267	0.159713	0.128434	0.132189
Neg	348	n348	601.14	1.9847	Neg ID 348 m/z = 601,1398 Tr = 2 N°Cluster 310				310							0.165454	0.158398	0.19204	0.137979	0.113694	0.128188	0.137627	0.130578	0.0653024	0.0689793	0.0629044	0.18759	0.127446	0.103512
Neg	349	n349	466.149	1.02685	Neg ID 349 m/z = 466,1493 Tr = 1 N°Cluster 311				311							0.09502	0.0788934	0.0554783	0.072811	0.070525	0.0582504	0.0749459	0.0621298	0.111218	0.0879952	0.115096	0.137192	0.126548	0.165305
Neg	351	n351	580.112	10.5099	Neg ID 351 m/z = 580,1118 Tr = 10,5 N°Cluster 313				313							0.0534136	0.0658151	0.0485493	0.0212801	0.0349187	0.0481411	0.0628216	0.0561124	0.0854033	0.0972235	0.0845009	0.0944644	0.120082	0.112578
Neg	353	n353	204.028	1.84661	Neg ID 353 m/z = 204,0282 Tr = 1,8 N°Cluster 314				314							0.0530558	0.0631335	0.0514402	0.0535422	0.0425538	0.0364159	0.0560807	0.0493052	0.101015	0.114282	0.109097	0.126602	0.117836	0.144214
Neg	355	n355	606.123	8.01314	Neg ID 355 m/z = 606,1231 Tr = 8 N°Cluster 316				316				Pos 1524 Neg 355			0.0746257	0.0612988	0.0371232	0.0443302	0.0516001	0.102633	0.0768651	0.065289	0.0391815	0.0192023	0.0233963	0.17359	0.103646	0.3369
Neg	356	n356	494.083	2.00067	Neg ID 356 m/z = 494,0826 Tr = 2 N°Cluster 317				317		[M-H2O-H]- 19,0184 m/z adduct of 475,0600 m/z					0.0880685	0.0968173	0.0669044	0.0621508	0.0464618	0.04412	0.0522421	0.0517498	0.132442	0.139916	0.120495	0.118811	0.0927782	0.0852889
Neg	357	n357	272.959	0.555698	Neg ID 357 m/z = 272,9591 Tr = 0,6 N°Cluster 318				318							3.07856	3.2566	3.72003	3.11108	3.14066	1.66555	2.06927	1.63125	6.69391	5.58844	5.48065	5.29974	4.04407	4.33401
Neg	358	n358	288.937	0.55575	Neg ID 358 m/z = 288,9366 Tr = 0,6 N°Cluster 319				319							2.44757	2.4551	2.10818	2.069	1.70327	1.93263	2.32833	1.83591	4.09232	3.4306	3.49016	4.56387	3.40351	4.19664
Neg	363	n363	341.124	3.28852	Neg ID 363 m/z = 341,1242 Tr = 3,3 N°Cluster 322				322							0.925818	0.785265	1.1661	1.34531	1.12974	0.97917	0.923646	0.867975	0.502217	0.37342	0.46964	0.848353	0.487602	0.743086
Neg	364	n364	895.116	3.3299	Neg ID 364 m/z = 895,1156 Tr = 3,3 N°Cluster 323				323							0.0442132	0.0525015	0.0300106	0.0107809	0.0231585	0.0110488	0.0163374	0.0113579	0.9125	0.898502	0.931481	0.532945	0.605528	0.675188
Pos	261	p261	600.468	22.6861	Pos ID 261 m/z = 600,4681 Tr = 22,7 N°Cluster 324				324							0.0885134	0.110652	0.103359	0.0862649	0.083799	0.075983	0.0792491	0.0909847	0.180303	0.168696	0.176136	0.132548	0.144923	0.177548
Neg	367	n367	771.176	5.27497	Neg ID 367 m/z = 771,1758 Tr = 5,3 N°Cluster 325				325							0.599101	0.461129	0.937441	0.490328	0.728264	0.445258	0.652418	0.629647	0.276923	0.978667	0.907657	0.847623	0.977808	0.534212
Neg	369	n369	495.245	10.9655	Neg ID 369 m/z = 495,245 Tr = 11 N°Cluster 327				327							0.27908	0.31849	0.212552	0.576092	0.617863	0.125445	0.150641	0.196544	0.346715	0.307144	0.394823	0.294836	0.133374	0.437915
Pos	265	p265	203.053	0.649652	Pos ID 265 m/z = 203,0526 Tr = 0,6 N°Cluster 327				327							0.479079	0.518886	0.298214	0.256891	0.20571	0.12594	0.225264	0.119113	1.56979	1.38258	1.56754	1.7379	1.36136	1.55009
Neg	371	n371	449.109	3.8334	Neg ID 371 m/z = 449,1093 Tr = 3,8 N°Cluster 329				329							0.122672	0.105709	0.0902154	0.0905109	0.0704888	0.108045	0.12555	0.101356	0.244782	0.243292	0.193769	0.35132	0.346234	0.399618
Neg	372	n372	485.203	7.19856	Neg ID 372 m/z = 485,203 Tr = 7,2 N°Cluster 330				330				Neg 372 Pos 924 Pos 761			0.108309	0.0941828	0.0586905	0.148156	0.107036	0.121274	0.0744309	0.0648	0.164174	0.130035	0.148177	0.146079	0.166336	0.379915
Neg	373	n373	539.154	3.09661	Neg ID 373 m/z = 539,1537 Tr = 3,1 N°Cluster 331				331				Neg 373 Neg 181			0.112092	0.0955941	0.101917	0.128485	0.164751	0.0769281	0.106076	0.066342	0.367938	0.194913	0.176544	0.238596	0.0743662	0.368999
Neg	375	n375	1301.3	4.43747	Neg ID 375 m/z = 1301,3035 Tr = 4,4 N°Cluster 332				332							0.116488	0.143203	0.105634	0.0919189	0.0928513	0.0839557	0.143666	0.0992498	0.376203	0.365124	0.290954	0.479261	0.341833	0.346058
Neg	376	n376	458.024	0.792086	Neg ID 376 m/z = 458,0241 Tr = 0,8 N°Cluster 333				333				Pos 783 Pos 1066 Pos 1267 Pos 1584 Neg 376			0.0897042	0.0854326	0.0683728	0.0566397	0.0485244	0.0396478	0.0414753	0.0303127	0.370591	0.314695	0.287955	0.309444	0.29513	0.343376
Neg	377	n377	659.123	4.28957	Neg ID 377 m/z = 659,1231 Tr = 4,3 N°Cluster 334				334				Neg 377 Pos 542 Neg 1019			0.346907	0.318302	0.318278	0.23738	0.335944	0.345331	0.331522	0.327836	0.565886	0.400639	0.493808	0.286558	0.230913	0.326725
Pos	275	p275	563.414	24.7251	Pos ID 275 m/z = 563,4142 Tr = 24,7 N°Cluster 334				334							0.061988	0.14217	0.0648891	0.067324	0.0556815	0.0452404	0.0502321	0.0547263	0.147407	0.127836	0.111508	0.0956197	0.117115	0.0895269
Neg	378	n378	665.23	3.25583	Neg ID 378 m/z = 665,2304 Tr = 3,3 N°Cluster 335				335							0.385038	0.381106	0.457318	0.430269	0.552548	0.618769	0.797862	0.538408	0.0907092	0.0634796	0.145606	0.106394	0.162025	0.315809
Neg	379	n379	276.091	3.03054	Neg ID 379 m/z = 276,0913 Tr = 3 N°Cluster 336				336							0.463855	0.431115	0.604204	0.548335	0.442183	0.616289	0.572369	0.581395	0.264985	0.364658	0.252989	0.352537	0.308332	0.312202
Neg	381	n381	917.098	3.32288	Neg ID 381 m/z = 917,0984 Tr = 3,3 N°Cluster 338				338							0.0263234	0.0249335	0.0172997	0.00732133	0.0112174	0.00721553	0.0106731	0.0113203	0.359572	0.357481	0.30458	0.310661	0.242678	0.284636
Neg	382	n382	518.224	3.00182	Neg ID 382 m/z = 518,2244 Tr = 3 N°Cluster 339				339							0.339138	0.289417	0.419001	0.283158	0.344447	0.27389	0.386666	0.338329	0.137849	0.0789533	0.103955	0.240787	0.187622	0.277975
Neg	384	n384	622.118	10.9435	Neg ID 384 m/z = 622,1176 Tr = 10,9 N°Cluster 341				341							0.0636363	0.0546185	0.0145464	0.0125911	0.0150892	0.0268703	0.0279935	0.0194062	0.218457	0.0803516	0.0457642	0.0648834	0.073019	0.26891
Neg	390	n390	335.098	1.40322	Neg ID 390 m/z = 335,0978 Tr = 1,4 N°Cluster 346				346							0.0670609	0.0629454	0.0416661	0.0405891	0.034195	0.0650525	0.040071	0.0575039	0.112545	0.0626407	0.0886146	0.160078	0.110023	0.2098
Neg	391	n391	665.246	6.28064	Neg ID 391 m/z = 665,2458 Tr = 6,3 N°Cluster 347				347				Neg 729 Neg 391 Neg 675			0.801715	0.676733	0.779358	0.825057	0.921493	0.826592	0.688884	0.669626	0.104994	0.0765297	0.135579	0.229344	0.170827	0.204064
Neg	392	n392	471.151	4.34622	Neg ID 392 m/z = 471,1507 Tr = 4,3 N°Cluster 348				348							0.379875	0.290076	0.335302	0.33658	0.360948	0.391367	0.347438	0.30418	0.252843	0.256342	0.261302	0.198302	0.222829	0.197589
Neg	393	n393	925.09	3.37009	Neg ID 393 m/z = 925,0898 Tr = 3,4 N°Cluster 349				349				Neg 393 Neg 291			0.0962467	0.0786582	0.0522662	0.0327448	0.034376	0.0762516	0.108557	0.05096	0.175806	0.212065	0.147834	0.149366	0.223368	0.194999
Neg	394	n394	469.133	5.47055	Neg ID 394 m/z = 469,1326 Tr = 5,5 N°Cluster 350				350							0.080606	0.0684025	0.0345535	0.0216019	0.0278264	0.036491	0.0468119	0.0491548	0.103668	0.193142	0.184685	0.195624	0.247079	0.180013
Neg	395	n395	387.115	0.645599	Neg ID 395 m/z = 387,1145 Tr = 0,6 N°Cluster 351				351							0.0731434	0.0502904	0.0332686	0.0275153	0.0299252	0.055507	0.0565488	0.0464093	0.112749	0.125188	0.0773878	0.0479626	0.065295	0.174
Neg	396	n396	555.199	13.2562	Neg ID 396 m/z = 555,1989 Tr = 13,3 N°Cluster 352				352				Neg 396 Neg 834 Neg 1129 Neg 769			0.69407	0.610401	0.934596	1.73089	1.41589	1.28459	0.818834	1.12586	0.159277	0.120993	0.141578	0.232022	0.0709533	0.169838
Neg	397	n397	272.089	4.88336	Neg ID 397 m/z = 272,0891 Tr = 4,9 N°Cluster 353				353							0.0341949	0.0437042	0.0218426	0.0141197	0.0103852	0.0159719	0.0181162	0.0159462	0.119687	0.0997403	0.113725	0.106759	0.0899939	0.15587
Neg	400	n400	475.047	4.96874	Neg ID 400 m/z = 475,0475 Tr = 5 N°Cluster 356				356				Pos 695 Neg 400			0.0379773	0.0374473	0.0465761	0.0295267	0.0307936	0.039723	0.0477013	0.0328701	0.233456	0.115494	0.100527	0.141453	0.146038	0.149209
Neg	403	n403	357.088	2.01824	Neg ID 403 m/z = 357,0876 Tr = 2 N°Cluster 359				359							0.0548448	0.0368357	0.0454748	0.0350378	0.0279712	0.0358522	0.0358111	0.0402039	0.0642821	0.0495905	0.0481638	0.0928818	0.0696959	0.129321
Neg	404	n404	913.328	11.4706	Neg ID 404 m/z = 913,3282 Tr = 11,5 N°Cluster 360				360							0.0535669	0.041352	0.0452453	0.0296876	0.0258001	0.0387459	0.0380113	0.0373456	0.130401	0.122578	0.0893859	0.151192	0.114334	0.122198
Neg	407	n407	101.024	1.43139	Neg ID 407 m/z = 101,0242 Tr = 1,4 N°Cluster 363				363							3.8374	3.4492	3.23848	3.30457	2.99512	3.17243	3.74013	3.16189	2.73576	2.80876	2.39139	3.66256	2.9663	3.03155
Pos	311	p311	546.4	22.2985	Pos ID 311 m/z = 546,3999 Tr = 22,3 N°Cluster 364				364				Pos 2288 Pos 311 Pos 315			0.201644	0.199031	0.179611	0.233667	0.15233	0.24792	0.160629	0.292325	0.375242	0.229709	0.338644	0.185839	0.17207	0.181705
Neg	409	n409	117.019	0.957314	Neg ID 409 m/z = 117,0193 Tr = 1 N°Cluster 365				365							0.994106	0.605226	0.553544	0.527659	0.422318	0.337476	0.362839	0.38252	2.11866	1.89824	1.89176	1.56998	1.38979	1.53936
Pos	313	p313	158.154	0.82987	Pos ID 313 m/z = 158,1537 Tr = 0,8 N°Cluster 366				366							0.0877501	0.0862729	0.0289231	0.289982	0.0383156	0.0608737	0.12339	0.00100369	0.11484	0.0553873	0.289098	0.130148	0.0564557	0.20255
Neg	411	n411	621.119	4.63177	Neg ID 411 m/z = 621,1195 Tr = 4,6 N°Cluster 367				367				Neg 411 Pos 1423			0.133917	0.131395	0.334568	0.12933	0.11876	0.0344617	0.0727457	0.041633	0.163562	1.1225	0.553455	0.186859	0.433893	0.097777
Pos	314	p314	295.19	16.7731	Pos ID 314 m/z = 295,1904 Tr = 16,8 N°Cluster 367				367			ID of [M-H]- 578				0.0700983	0.0956604	0.161362	0.0485736	0.0361886	0.125124	0.0398796	0.0313654	0.100271	0.0884589	0.104785	0.0757648	0.0627619	0.0700672
Neg	413	n413	477.141	4.82185	Neg ID 413 m/z = 477,1405 Tr = 4,8 N°Cluster 369				369							0.509192	0.514901	0.747558	0.420816	0.519403	0.464575	0.491057	0.607007	0.76863	0.991251	0.389853	0.129158	0.177742	0.100367
Neg	419	n419	455.098	3.71593	Neg ID 419 m/z = 455,0983 Tr = 3,7 N°Cluster 373				373							0.338269	0.325171	0.299005	0.323908	0.326174	0.267501	0.313031	0.28673	0.391406	0.392716	0.347002	0.47147	0.356742	0.412569
Neg	423	n423	839.203	6.6212	Neg ID 423 m/z = 839,2026 Tr = 6,6 N°Cluster 375				375				Neg 931 Pos 879 Pos 855 Pos 899 Neg 346 Neg 423 Pos 1476			0.334078	0.275304	0.305613	0.255925	0.320963	0.284487	0.357222	0.336449	0.24315	0.324203	0.138321	0.0461366	0.0481405	0.0306189
Neg	425	n425	558.045	2.8753	Neg ID 425 m/z = 558,0452 Tr = 2,9 N°Cluster 376				376							0.0947644	0.0942299	0.0638758	0.0305324	0.0352082	0.0368669	0.0571105	0.057692	0.269781	0.31572	0.314179	0.294471	0.243666	0.245599
Neg	426	n426	300.074	1.42988	Neg ID 426 m/z = 300,074 Tr = 1,4 N°Cluster 377				377				Pos 1779 Neg 426			0.375684	0.288382	0.403262	0.399415	0.347161	0.181892	0.174093	0.163072	0.340695	0.31022	0.350173	0.1602	0.146577	0.205822
Neg	427	n427	338.049	6.46557	Neg ID 427 m/z = 338,049 Tr = 6,5 N°Cluster 378				378							0.00316904	0.00964409	0.0120685	0.0115854	0.00890157	0.0035326	0.0027619	0.00436263	0.83934	0.307424	0.236534	0.30494	0.0159869	0.0361692
Neg	428	n428	462.11	3.69508	Neg ID 428 m/z = 462,1104 Tr = 3,7 N°Cluster 379				379				Neg 428 Neg 187			0.0902664	0.107779	0.058048	0.0400662	0.0278626	0.0877514	0.0906747	0.107825	0.454056	0.305839	0.284955	0.167747	0.213578	0.140791
Neg	431	n431	661.139	4.41527	Neg ID 431 m/z = 661,1391 Tr = 4,4 N°Cluster 382				382							0.0574516	0.0862323	0.0478609	0.0323023	0.0497547	0.0520495	0.0481226	0.0382482	0.336308	0.288315	0.239105	0.425698	0.266299	0.247171
Pos	337	p337	340.26	3.966	Pos ID 337 m/z = 340,2597 Tr = 4 N°Cluster 384				384							0.091026	0.0900921	0.134286	0.117103	0.0870916	0.0950806	0.122249	0.108298	0.156636	0.169994	0.165052	0.119838	0.144442	0.179777
Neg	434	n434	455.081	3.01755	Neg ID 434 m/z = 455,0809 Tr = 3 N°Cluster 385				385							0.0454399	0.0569707	0.115408	0.0716042	0.0737455	0.045548	0.048029	0.0254236	0.239578	0.223064	0.256331	0.280228	0.168941	0.206839
Neg	435	n435	545.052	4.54648	Neg ID 435 m/z = 545,0518 Tr = 4,5 N°Cluster 386				386							0.0553048	0.0599345	0.0422626	0.0374916	0.0310831	0.0363407	0.0475141	0.0346754	0.25468	0.213556	0.210224	0.250282	0.244564	0.202584
Pos	340	p340	644.494	22.6595	Pos ID 340 m/z = 644,4944 Tr = 22,7 N°Cluster 387				387							0.0501883	0.0909131	0.0575331	0.0765248	0.0567013	0.0438139	0.0694667	0.053547	0.121235	0.10008	0.0966689	0.0867287	0.118977	0.101576
Neg	438	n438	490.089	6.02355	Neg ID 438 m/z = 490,0889 Tr = 6 N°Cluster 388				388							0.0552537	0.0461505	0.0174374	0.00716042	0.00738179	0.0632486	0.0770524	0.0689746	0.0974435	0.189227	0.127608	0.0841171	0.136248	0.122753
Neg	440	n440	995.14	2.87413	Neg ID 440 m/z = 995,1401 Tr = 2,9 N°Cluster 389				389							0.103658	0.0628983	0.0806707	0.04606	0.0485968	0.0522374	0.0665197	0.043175	0.143869	0.18177	0.166859	0.181138	0.136697	0.151984
Neg	441	n441	137.024	2.18101	Neg ID 441 m/z = 137,0243 Tr = 2,2 N°Cluster 390				390							0.273457	0.295815	0.345994	0.341367	0.349043	0.325263	0.342335	0.383009	0.0953007	0.161262	0.107983	0.194285	0.183221	0.160032
Neg	443	n443	623.156	8.88845	Neg ID 443 m/z = 623,1564 Tr = 8,9 N°Cluster 392				392							0.30617	0.283113	0.66138	0.386743	0.483254	0.494828	0.460957	0.630437	0.078669	0.147653	0.143463	0.106151	0.139033	0.147174
Neg	444	n444	672.143	4.1749	Neg ID 444 m/z = 672,1427 Tr = 4,2 N°Cluster 393				393							0.0957355	0.0754592	0.10724	0.102901	0.0746501	0.0572357	0.0733543	0.0583689	0.17999	0.147467	0.131122	0.234944	0.185107	0.174463
Neg	445	n445	326.986	0.793839	Neg ID 445 m/z = 326,9863 Tr = 0,8 N°Cluster 394				394							0.268755	0.211935	0.317268	0.263528	0.312351	0.28708	0.303388	0.433404	0.194683	0.145882	0.162317	0.458444	0.204777	0.16623
Neg	446	n446	257.027	0.965383	Neg ID 446 m/z = 257,0269 Tr = 1 N°Cluster 395				395							0.0242278	0.0258744	0.00697494	0.0133956	0.0146912	0.00804231	0.00763034	0.00537807	0.166011	0.144484	0.142092	0.140114	0.101311	0.109155
Neg	447	n447	531.282	16.6902	Neg ID 447 m/z = 531,2817 Tr = 16,7 N°Cluster 396				396							0.033326	0.0359889	0.060113	0.0552318	0.0543502	0.042053	0.0461565	0.0570526	0.188357	0.140103	0.124609	0.104203	0.0988855	0.111375
Neg	448	n448	560.066	7.39123	Neg ID 448 m/z = 560,0658 Tr = 7,4 N°Cluster 397				397							0.0765169	0.0546185	0.0577727	0.0551916	0.0437479	0.0484418	0.0663793	0.0539311	0.151522	0.136001	0.123152	0.172495	0.123674	0.123216
Neg	449	n449	430.121	7.67948	Neg ID 449 m/z = 430,1213 Tr = 7,7 N°Cluster 398				398							0.113267	0.12081	0.0672256	0.0462209	0.0624557	0.079897	0.105327	0.158484	0.0971374	0.129662	0.136436	0.11735	0.0906226	0.0740959
Neg	450	n450	458.153	12.2066	Neg ID 450 m/z = 458,1526 Tr = 12,2 N°Cluster 399				399							0.0583205	0.0590407	0.108433	0.0680642	0.0837688	0.0593778	0.0710137	0.0761579	0.112851	0.128078	0.137893	0.0977511	0.124034	0.130616
Neg	451	n451	562.047	2.87468	Neg ID 451 m/z = 562,0473 Tr = 2,9 N°Cluster 400				400							0.0681343	0.0553242	0.0769538	0.0576454	0.0541331	0.0422409	0.0565956	0.0495309	0.121014	0.123976	0.117753	0.147175	0.126099	0.104345
Neg	452	n452	387.031	1.43502	Neg ID 452 m/z = 387,0311 Tr = 1,4 N°Cluster 401				401							0.0955822	0.0622397	0.0746594	0.0751844	0.0550739	0.0611817	0.070171	0.0796179	0.12234	0.120527	0.10147	0.148514	0.114244	0.137646
Neg	453	n453	430.085	2.78248	Neg ID 453 m/z = 430,085 Tr = 2,8 N°Cluster 402				402							0.0341438	0.0449744	0.0286799	0.0265499	0.0179117	0.0428422	0.0555189	0.0663796	0.138155	0.0934017	0.0993272	0.046867	0.0472423	0.0602203
Neg	454	n454	289.017	0.716471	Neg ID 454 m/z = 289,0174 Tr = 0,7 N°Cluster 403				403							0.241869	0.175664	0.164508	0.0980334	0.0872064	0.089217	0.100552	0.0325317	1.19861	0.935042	0.865063	1.9689	0.835183	0.565293
Neg	455	n455	429.141	3.69476	Neg ID 455 m/z = 429,1406 Tr = 3,7 N°Cluster 404				404				Pos 1683 Neg 455			0.497692	0.470585	1.23278	0.80241	0.956737	0.455105	0.486423	0.47579	0.253761	0.216073	0.48918	0.189903	0.15942	0.191669
Neg	457	n457	275.021	0.778931	Neg ID 457 m/z = 275,0213 Tr = 0,8 N°Cluster 405				405							0.0336838	0.0324606	0.0201447	0.018947	0.00705612	0.00691488	0.00894107	0.00560372	0.309676	0.29717	0.304409	0.262699	0.230823	0.187506
Neg	458	n458	635.121	4.40295	Neg ID 458 m/z = 635,1205 Tr = 4,4 N°Cluster 406				406							0.0178897	0.0164185	0.0260184	0.0163724	0.0204808	0.00792957	0.023406	0.0149307	0.371306	0.185778	0.289326	0.140601	0.032423	0.0439395
Neg	459	n459	377.101	3.28729	Neg ID 459 m/z = 377,1009 Tr = 3,3 N°Cluster 407				407							0.211048	0.164044	0.223611	0.178085	0.142895	0.140703	0.164918	0.12189	0.340593	0.220174	0.241848	0.466479	0.294232	0.380007
Neg	460	n460	315.029	4.70542	Neg ID 460 m/z = 315,0295 Tr = 4,7 N°Cluster 408				408							0.198014	0.237997	0.26335	0.192969	0.250076	0.345105	0.2665	0.713252	0.198866	0.126213	0.234392	0.0618401	0.0887365	0.087694
Neg	462	n462	576.112	6.98389	Neg ID 462 m/z = 576,112 Tr = 7 N°Cluster 410				410							0.0511646	0.0465269	0.0231274	0.0352792	0.0370175	0.00706521	0.00800484	0.0116211	0.229171	0.10263	0.157861	0.0996989	0.0524515	0.178811
Neg	464	n464	620.221	9.81472	Neg ID 464 m/z = 620,2212 Tr = 9,8 N°Cluster 412				412				Pos 1525 Neg 464 Neg 920 Pos 704 Pos 721 Pos 2849			0.123797	0.126879	0.216361	0.139306	0.17738	0.0904948	0.145866	0.161267	0.162338	0.0736401	0.149719	0.171034	0.0820903	0.22238
Neg	465	n465	327.218	11.3492	Neg ID 465 m/z = 327,218 Tr = 11,3 N°Cluster 413				413				Neg 465 Pos 2786			0.077028	0.0819983	0.106001	0.107406	0.101391	0.037393	0.0676432	0.0433254	0.207335	0.0884613	0.140121	0.0749872	0.0586487	0.0503223
Neg	466	n466	370.07	6.89733	Neg ID 466 m/z = 370,07 Tr = 6,9 N°Cluster 414				414				Pos 482 Pos 1657 Pos 2696 Neg 466 Neg 251 Neg 308 Pos 399 Pos 551 Pos 640 Pos 989 Pos 666			0.0884263	0.0734363	0.0544229	0.0680642	0.0723343	0.0680214	0.0451735	0.0735253	0.192846	0.0877156	0.131379	0.169695	0.0591876	0.104437
Neg	467	n467	460.095	2.02114	Neg ID 467 m/z = 460,0953 Tr = 2 N°Cluster 415				415							0.0509601	0.0567355	0.0508437	0.0290842	0.0278988	0.0370548	0.0690944	0.0546457	0.095913	0.074479	0.101727	0.0311635	0.0357461	0.0556875
Neg	470	n470	554.243	4.42015	Neg ID 470 m/z = 554,243 Tr = 4,4 N°Cluster 417				417							0.112092	0.093336	0.182955	0.164851	0.0814891	0.0629856	0.089832	0.0672446	0.27978	0.257274	0.234392	0.644938	0.279143	0.249021
Neg	471	n471	348.975	0.834009	Neg ID 471 m/z = 348,9748 Tr = 0,8 N°Cluster 418				418							0.0209054	0.0182062	0.0131239	0.0135565	0.00872064	0.00962071	0.0419435	0.00748416	0.0536704	0.0388708	0.0697604	0.638	0.0660135	0.0453271
Neg	474	n474	364.946	0.815183	Neg ID 474 m/z = 364,9461 Tr = 0,8 N°Cluster 421				421							0.0604672	0.0737656	0.184194	0.0573236	0.0504422	0.0739216	0.0873042	0.0482145	0.135196	0.214115	0.186056	0.403786	0.275999	0.161512
Neg	478	n478	483.115	25.2238	Neg ID 478 m/z = 483,115 Tr = 25,2 N°Cluster 424				424				Neg 1097 Neg 18 Neg 478	[M-H]-	[M-K]- neg1097	0.0753413	0.153741	0.0980163	0.0826667	0.0772555	0.104024	0.17634	0.109404	0.226008	0.164898	0.223336	0.289358	0.204417	0.212945
Neg	479	n479	415.125	7.977	Neg ID 479 m/z = 415,1246 Tr = 8 N°Cluster 425				425				Neg 479 Neg 315			0.0397152	0.036036	0.061352	0.0378135	0.0376326	0.0137546	0.022891	0.0163222	0.111932	0.0367268	0.0919569	0.240178	0.0451766	0.11452
Neg	480	n480	272.089	5.32444	Neg ID 480 m/z = 272,0891 Tr = 5,3 N°Cluster 426				426				Pos 514 Neg 480			0.056736	0.0470914	0.0747512	0.0284003	0.034774	0.0517489	0.0875851	0.0427237	0.161624	0.0993675	0.227964	0.239691	0.115142	0.107767
Pos	405	p405	224.108	6.11866	Pos ID 405 m/z = 224,1079 Tr = 6,1 N°Cluster 426				426		[M+Na-H] 21,9825 m/z adduct of 202,1260 m/z		Pos 474 Pos 405			1.23238	1.2433	1.13398	1.17075	0.987232	0.840063	0.74604	0.746973	4.5443	3.25882	3.30752	3.35896	2.71438	2.57315
Neg	481	n481	748.059	7.24614	Neg ID 481 m/z = 748,0594 Tr = 7,2 N°Cluster 427				427							0.0352172	0.0352362	0.0239993	0.0255844	0.0218559	0.0207447	0.0296319	0.0145922	0.0888725	0.0993675	0.0794446	0.141575	0.0808329	0.075761
Pos	406	p406	256.08	13.2323	Pos ID 406 m/z = 256,0801 Tr = 13,2 N°Cluster 427				427		[M+Na-H] 21,9825 m/z adduct of 234,0982 m/z		Pos 406 Pos 445 Pos 923 Pos 687	[M+Na]+	[M+K]+ p687	1.15258	1.06597	0.691586	0.660676	0.581553	0.562361	0.631862	0.553561	4.04697	2.41812	2.84973	2.40211	2.02207	3.08416
Pos	410	p410	138.127	6.11656	Pos ID 410 m/z = 138,1273 Tr = 6,1 N°Cluster 428				428				Pos 410 Pos 634 Pos 567			0.89458	1.06444	0.782174	1.1275	0.96299	0.486961	0.618209	0.619805	3.43321	1.77845	1.99243	2.1392	1.69733	1.39273
Neg	483	n483	112.986	0.73294	Neg ID 483 m/z = 112,9856 Tr = 0,7 N°Cluster 429				429							48.8581	35.5749	41.8058	35.7948	26.1076	30.2831	37.9178	25.909	80.2297	75.3007	66.124	77.2816	62.9152	70.4286
Pos	418	p418	237.069	4.49669	Pos ID 418 m/z = 237,0695 Tr = 4,5 N°Cluster 429				429				Pos 1079 Pos 543 Pos 404 Pos 418 Pos 656 Pos 1100			1.36902	1.47556	1.32342	0.761409	1.156	1.48531	1.39501	1.13179	2.86521	2.80145	2.27166	2.02187	2.35576	2.2357
Neg	484	n484	111.009	0.805616	Neg ID 484 m/z = 111,0086 Tr = 0,8 N°Cluster 430				430				Neg 188 Neg 484 Neg 770 Neg 716			18.0449	12.9964	10.7701	10.1141	9.38134	15.0428	16.35	13.6542	13.0512	12.7495	11.6628	15.2755	14.7068	13.277
Pos	421	p421	234.02	0.680843	Pos ID 421 m/z = 234,0198 Tr = 0,7 N°Cluster 430				430							1.49519	1.51079	2.09163	2.05922	1.96747	1.89931	1.60959	1.5822	2.5818	2.113	2.44513	1.08776	1.4777	2.32433
Pos	422	p422	364.124	3.6838	Pos ID 422 m/z = 364,1242 Tr = 3,7 N°Cluster 431				431							3.83626	4.04372	3.61307	3.85298	4.35347	5.83261	4.03849	5.07156	2.55938	2.41571	2.75718	3.06174	3.01665	3.6356
Neg	486	n486	121.029	5.12472	Neg ID 486 m/z = 121,0295 Tr = 5,1 N°Cluster 432				432							1.17863	0.901935	1.22016	1.64939	1.72491	1.12404	1.4	1.64896	0.58313	0.685225	0.60599	0.526006	0.529725	0.462429
Pos	427	p427	702.297	3.28665	Pos ID 427 m/z = 702,2971 Tr = 3,3 N°Cluster 432				432				Pos 427 Pos 593 Pos 1710 Pos 1004			2.72299	2.76205	3.10234	3.28777	3.18597	2.86919	2.2984	2.2771	2.31105	1.18415	1.82865	2.28102	2.03012	2.72226
Neg	487	n487	370.022	7.87192	Neg ID 487 m/z = 370,0217 Tr = 7,9 N°Cluster 433				433							0.00710477	0.0092207	0.00550653	0.00189067	0.00325667	0.00417148	0.00505569	0.00274545	0.522828	0.0604967	0.043536	0.120272	0.030447	0.0513398
Pos	430	p430	381.08	0.657178	Pos ID 430 m/z = 381,0797 Tr = 0,7 N°Cluster 433				433							1.64553	1.8093	1.56188	1.58487	1.90046	2.24348	2.34518	1.7181	2.26127	1.90857	2.39849	1.58397	2.14075	4.14848
Neg	488	n488	329.124	4.40095	Neg ID 488 m/z = 329,1243 Tr = 4,4 N°Cluster 434				434							0.0467688	0.0474207	0.0631416	0.0527377	0.0492481	0.0635493	0.0535528	0.0472367	0.512216	0.0989946	0.148862	0.118324	0.0913411	0.234776
Pos	434	p434	320.868	0.585706	Pos ID 434 m/z = 320,8682 Tr = 0,6 N°Cluster 434				434				Pos 1395 Pos 1402 Pos 434 Pos 1270			0.399503	0.442215	0.439261	0.577299	0.433447	0.176944	0.263373	0.0995914	2.18882	2.31229	1.96209	0.767358	1.17452	1.34447
Pos	439	p439	219.026	0.632937	Pos ID 439 m/z = 219,0261 Tr = 0,6 N°Cluster 436				436							0.985383	1.02039	0.823024	0.810839	0.762321	0.5506	0.645756	0.587135	1.9182	1.93466	2.03174	1.2724	1.6673	1.65131
Pos	442	p442	222.098	5.59272	Pos ID 442 m/z = 222,0982 Tr = 5,6 N°Cluster 438				438				Pos 442 Pos 541			0.806035	0.97927	0.4592	0.498236	0.543703	0.437615	0.771966	0.704015	1.8648	1.58392	1.94616	1.5489	2.10676	1.88422
Pos	443	p443	216.951	0.557098	Pos ID 443 m/z = 216,9506 Tr = 0,6 N°Cluster 439				439				Pos 2551 Pos 443 Pos 2556			0.892799	1.01618	1.05913	1.0414	1.02313	0.55255	0.584421	0.454673	1.83224	1.40527	1.6166	1.03431	1.24689	1.22663
Neg	495	n495	167.035	1.93483	Neg ID 495 m/z = 167,0351 Tr = 1,9 N°Cluster 440				440				Pos 1858 Neg 495			0.34062	0.352033	0.396746	0.318518	0.385445	0.347435	0.430248	0.35939	0.179684	0.150543	0.159661	0.199398	0.208369	0.166785
Pos	451	p451	355.118	4.59434	Pos ID 451 m/z = 355,1179 Tr = 4,6 N°Cluster 440				440							0.403956	0.379286	0.0553106	0.0511434	0.0597899	0.0686176	0.0668261	0.0731441	1.64125	0.796934	1.11981	0.392624	0.378793	1.14204
Neg	496	n496	205.035	1.31467	Neg ID 496 m/z = 205,0351 Tr = 1,3 N°Cluster 441				441							0.0880174	0.0712252	0.0610307	0.0609038	0.0498271	0.0802728	0.0981646	0.0928186	0.176623	0.0443705	0.03608	0.0391978	0.0655644	0.221548
Pos	453	p453	207.065	4.93173	Pos ID 453 m/z = 207,0651 Tr = 4,9 N°Cluster 441				441				Pos 453 Neg 406	[M+Na]+	[M+K]+ n406	0.702191	0.529309	0.586193	0.373962	0.634495	0.637267	1.23114	0.680177	1.61541	0.337269	0.448093	0.638137	1.26268	0.993472
Pos	454	p454	313.032	1.59775	Pos ID 454 m/z = 313,0323 Tr = 1,6 N°Cluster 442				442							0.998646	0.930833	1.01979	0.905258	0.921848	0.829554	0.654548	0.760322	1.58113	1.09241	1.08874	0.958434	1.13818	1.01655
Neg	498	n498	707.116	4.19226	Neg ID 498 m/z = 707,1161 Tr = 4,2 N°Cluster 443				443							0.0592916	0.0591348	0.0622697	0.0650874	0.0520344	0.0463748	0.0646472	0.0608887	0.152849	0.118756	0.119724	0.197693	0.134811	0.120996
Pos	456	p456	359.115	3.98329	Pos ID 456 m/z = 359,1151 Tr = 4 N°Cluster 443				443				Pos 456 Pos 540 Pos 1684 Pos 680			0.273332	0.460134	0.385828	0.079983	0.0895974	0.13674	0.269945	0.0986379	1.52727	1.85516	3.40207	1.89761	1.98658	1.55365
Neg	499	n499	748.06	7.58281	Neg ID 499 m/z = 748,0598 Tr = 7,6 N°Cluster 444				444							0.0299014	0.0273328	0.0318002	0.0154874	0.0172242	0.0210829	0.0333769	0.0214747	0.117136	0.0766229	0.0978703	0.137558	0.0840662	0.10786
Pos	457	p457	327.069	1.42846	Pos ID 457 m/z = 327,0686 Tr = 1,4 N°Cluster 444				444		[M+Na-H] 21,9825 m/z adduct of 305,0868 m/z	ID of [M-H]- 233	Pos 457 Pos 831			0.763766	1.19283	1.06912	1.03623	1.06136	1.01069	0.74709	0.862849	1.51797	1.80083	1.88595	2.07483	1.85373	1.91597
Pos	461	p461	305.087	1.43284	Pos ID 461 m/z = 305,0868 Tr = 1,4 N°Cluster 445				445			ID of [M-H]- 82	Pos 401 Pos 461 Pos 649			2.59023	2.82495	2.89594	2.99865	2.8293	3.22596	2.55833	2.99537	1.46912	1.88861	1.80352	1.96269	2.12532	1.8744
Pos	463	p463	323.07	1.09511	Pos ID 463 m/z = 323,0703 Tr = 1,1 N°Cluster 446				446				Pos 602 Pos 463			0.371292	0.365723	0.707801	0.736725	0.820858	0.284427	0.268265	0.295412	1.36206	0.816468	0.678863	0.353951	0.183121	0.28063
Pos	468	p468	327.048	1.49035	Pos ID 468 m/z = 327,0482 Tr = 1,5 N°Cluster 447				447							0.877946	0.901921	0.835044	0.962683	0.824354	0.938637	0.932415	0.803029	1.32824	0.865364	0.879409	1.15191	1.2341	1.30453
Pos	469	p469	374.145	4.59971	Pos ID 469 m/z = 374,1449 Tr = 4,6 N°Cluster 448				448				Pos 2483 Pos 469			3.7148	3.65519	3.72675	4.36378	4.99548	4.44658	4.36461	4.52991	1.25869	1.78265	2.08262	1.92881	2.04363	1.95176
Neg	505	n505	853.203	4.39399	Neg ID 505 m/z = 853,2027 Tr = 4,4 N°Cluster 449				449				Neg 505 Neg 96			0.517473	0.592806	0.740766	0.576454	0.521284	0.469273	0.58866	0.518288	0.830361	0.9054	0.814243	1.40406	1.14163	1.00506
Pos	470	p470	242	0.551804	Pos ID 470 m/z = 241,9999 Tr = 0,6 N°Cluster 449				449				Pos 492 Pos 470			0.4731	0.450389	0.702918	0.680093	0.642537	0.233538	0.222384	0.215116	1.20055	1.21048	1.0192	0.629356	0.651702	0.59536
Pos	471	p471	306.098	4.48622	Pos ID 471 m/z = 306,0979 Tr = 4,5 N°Cluster 450				450				Pos 471 Pos 643			0.0817707	0.0936973	0.0259807	0.0137694	0.0508156	0.0242214	0.0349584	0.0256694	1.166	0.243185	0.770202	0.592046	0.265402	0.655667
Neg	507	n507	573.64	3.10496	Neg ID 507 m/z = 573,6399 Tr = 3,1 N°Cluster 451				451							0.208645	0.209959	0.00325803	0.00289635	0.00437841	0.0553567	0.0455012	0.0408056	0.00153053	0.000126142	0.00368513	0.0387109	0.0530802	0.0584627
Pos	473	p473	200.973	0.551981	Pos ID 473 m/z = 200,9729 Tr = 0,6 N°Cluster 451				451							0.467375	0.582279	0.641628	0.642719	0.678784	0.23645	0.28861	0.206158	1.11979	0.977684	1.11939	0.615828	0.66972	0.710251
Pos	474	p474	425.227	6.12289	Pos ID 474 m/z = 425,227 Tr = 6,1 N°Cluster 452				452				Pos 474 Pos 405			0.282715	0.321248	0.268164	0.287793	0.220104	0.203873	0.174132	0.161594	1.10951	0.834518	0.868143	0.769649	0.699209	0.610482
Pos	479	p479	429.043	3.17354	Pos ID 479 m/z = 429,0434 Tr = 3,2 N°Cluster 453				453							0.415564	0.462026	0.678189	0.684059	0.548627	0.521954	0.489898	0.413346	1.04582	0.652779	0.617567	0.548245	0.544677	0.493543
Pos	482	p482	304.082	6.87611	Pos ID 482 m/z = 304,0818 Tr = 6,9 N°Cluster 454				454				Pos 482 Pos 1657 Pos 2696 Neg 466 Neg 251 Neg 308 Pos 399 Pos 551 Pos 640 Pos 989 Pos 666			0.296582	0.288231	0.229631	0.203971	0.300057	0.257935	0.196937	0.19444	1.02723	0.658218	0.742279	0.696284	0.204862	0.587046
Pos	485	p485	343.043	1.13702	Pos ID 485 m/z = 343,0427 Tr = 1,1 N°Cluster 455				455							1.3249	1.43084	1.7434	1.72371	1.64947	1.69302	1.32404	1.4739	0.976933	0.817086	0.851486	0.876723	0.903831	0.834059
Pos	486	p486	441.137	4.90108	Pos ID 486 m/z = 441,1372 Tr = 4,9 N°Cluster 456				456							1.7154	1.72824	1.74988	1.69297	1.74279	1.19442	1.66009	1.34327	0.97667	2.81999	0.900426	0.178312	0.221318	0.236891
Neg	514	n514	491.101	7.24664	Neg ID 514 m/z = 491,1012 Tr = 7,2 N°Cluster 457				457							0.0744212	0.0847739	0.0144546	0.0172172	0.00998712	0.017663	0.0172736	0.0294853	0.229375	0.163966	0.271243	0.0682919	0.106699	0.234313
Pos	487	p487	218.984	0.546745	Pos ID 487 m/z = 218,984 Tr = 0,5 N°Cluster 457				457							0.382678	0.409377	0.4967	0.523934	0.481029	0.19415	0.20858	0.210951	0.954519	1.00012	0.92314	0.572355	0.616808	0.623857
Pos	488	p488	323.053	3.7729	Pos ID 488 m/z = 323,0531 Tr = 3,8 N°Cluster 458				458		[M+K-H] 37,9559 m/z adduct of 285,0971 m/z					0.394032	0.439752	0.358314	0.405499	0.41681	0.412433	0.391324	0.359774	0.950827	0.310441	0.407996	0.37097	0.344379	0.480108
Neg	516	n516	884.189	3.44436	Neg ID 516 m/z = 884,189 Tr = 3,4 N°Cluster 459				459							0.158554	0.152518	0.022898	0.0261074	0.0343036	0.0343114	0.04082	0.0309521	0.00836688	0.0419469	0.0342803	0.0587968	0.0816412	0.0807562
Pos	490	p490	271.095	4.91873	Pos ID 490 m/z = 271,0955 Tr = 4,9 N°Cluster 459				459				Pos 771 Pos 490 Pos 397			0.217006	0.0488653	0.0364668	0.0189726	0.0248542	0.0169142	0.0805094	0.0350289	0.943048	0.264079	0.658572	0.425352	0.715966	1.14361
Neg	517	n517	795.15	3.83888	Neg ID 517 m/z = 795,1497 Tr = 3,8 N°Cluster 460				460							0.0623584	0.055183	0.0249629	0.013637	0.0108918	0.0352885	0.0256529	0.0314786	0.264781	0.133111	0.165317	0.253325	0.215195	0.330333
Pos	492	p492	223.989	0.554801	Pos ID 492 m/z = 223,989 Tr = 0,6 N°Cluster 460				460				Pos 492 Pos 470			0.413243	0.44914	0.545124	0.519969	0.521734	0.161748	0.162429	0.13994	0.938829	0.838041	0.837737	0.416516	0.442276	0.415583
Pos	493	p493	234.962	0.548944	Pos ID 493 m/z = 234,9618 Tr = 0,5 N°Cluster 461				461							0.411144	0.412768	0.472191	0.517589	0.485516	0.278342	0.266704	0.239757	0.938434	0.756815	0.804666	0.650138	0.756746	0.706576
Pos	494	p494	573.155	6.42837	Pos ID 494 m/z = 573,1555 Tr = 6,4 N°Cluster 462				462			ID of [M-H]- 490				0.0137716	0.0142063	0.0185934	0.0158633	0.0195803	0.00710339	0.0127231	0.00863175	0.922414	0.301786	0.335979	0.299568	0.0210808	0.0429561
Neg	520	n520	808.135	2.75494	Neg ID 520 m/z = 808,1346 Tr = 2,8 N°Cluster 463				463							0.199751	0.183802	0.00408401	0.00337908	0.00626004	0.0869998	0.101067	0.0946239	0.00469361	0.0030761	0.000115419	0.131593	0.123495	0.176313
Pos	496	p496	309.095	3.2181	Pos ID 496 m/z = 309,0946 Tr = 3,2 N°Cluster 463				463							0.273937	0.264637	0.43995	0.388842	0.391694	0.229434	0.229015	0.197	0.910943	0.837856	0.821322	0.422898	0.461435	0.573129
Pos	498	p498	538.127	1.17014	Pos ID 498 m/z = 538,1275 Tr = 1,2 N°Cluster 464				464			ID of [M-H]- 95	Pos 498 Pos 1124			2.77368	3.09312	1.54331	1.8958	2.50663	3.4245	3.46115	3.74533	0.905999	1.17902	1.33731	3.40833	3.36716	2.74238
Pos	500	p500	210.092	4.69091	Pos ID 500 m/z = 210,0923 Tr = 4,7 N°Cluster 465				465							0.0864143	0.0886287	0.126429	0.141406	0.0950169	0.0591561	0.062115	0.0460193	0.897165	0.356617	0.43604	0.339878	0.199637	0.299367
Neg	523	n523	824.098	2.7447	Neg ID 523 m/z = 824,0978 Tr = 2,7 N°Cluster 466				466							0.120679	0.0909368	0.00431345	0.00422384	0.0041613	0.0388211	0.0500419	0.0369695	0.00877502	0.00512684	0.00779877	0.0999423	0.0990652	0.108322
Pos	501	p501	488.395	25.9847	Pos ID 501 m/z = 488,3949 Tr = 26 N°Cluster 466				466							0.451663	0.420014	0.363698	0.473362	0.377241	0.452666	0.481886	1.11994	0.888199	0.89244	0.794248	0.932633	1.04209	1.03101
Pos	502	p502	266.103	4.2977	Pos ID 502 m/z = 266,1026 Tr = 4,3 N°Cluster 467				467			ID of [M-H]- 162				1.22023	1.21621	1.636	1.07636	1.76907	1.37547	1.19261	1.26704	0.855567	0.818322	0.908785	0.690666	0.759509	0.687177
Neg	525	n525	947.26	4.1427	Neg ID 525 m/z = 947,2597 Tr = 4,1 N°Cluster 468				468				Neg 525 Pos 1031			0.0520846	0.0445981	0.00468055	0.00543066	0.00633241	0.025555	0.0421307	0.0152692	0.0147951	0.022931	0.0346231	0.173712	0.126459	0.110543
Pos	505	p505	218.121	3.6243	Pos ID 505 m/z = 218,1209 Tr = 3,6 N°Cluster 468				468							0.252373	0.271668	0.124707	0.0999073	0.107663	0.132985	0.12384	0.117382	0.820956	0.885393	0.675229	0.584791	0.775965	0.663018
Pos	507	p507	325.069	3.21682	Pos ID 507 m/z = 325,0688 Tr = 3,2 N°Cluster 469				469							0.224066	0.201172	0.297776	0.281955	0.272551	0.174499	0.154477	0.155648	0.815485	0.368115	0.353605	0.203785	0.226543	0.233758
Pos	510	p510	297.058	1.59088	Pos ID 510 m/z = 297,0583 Tr = 1,6 N°Cluster 470				470				Pos 645 Pos 510			0.75521	1.02457	0.838111	0.838473	0.775462	0.73654	0.477055	0.582016	0.799795	1.401	1.35427	1.82643	1.767	1.74704
Pos	511	p511	293.243	0.847175	Pos ID 511 m/z = 293,243 Tr = 0,8 N°Cluster 471				471							0.0359397	0.0525419	0.0969736	0.192073	0.00431233	0.0160991	0.00390094	0.00582142	0.784632	0.0147741	0.00872201	0.0380733	0.0741131	0.00602469
Neg	529	n529	658.186	4.03054	Neg ID 529 m/z = 658,1864 Tr = 4 N°Cluster 472				472							0.0381818	0.0332604	0.012252	0.0057927	0.00470408	0.0113118	0.0175545	0.00793547	0.0278556	0.0384047	0.0626473	0.147661	0.109753	0.0925042
Pos	512	p512	346.047	0.786438	Pos ID 512 m/z = 346,047 Tr = 0,8 N°Cluster 472				472		[M+K-H] 37,9559 m/z adduct of 308,0912 m/z					0.189463	0.219198	0.141767	0.115961	0.139539	0.133742	0.0937426	0.0935943	0.780742	0.567472	0.526955	0.438443	0.544737	0.641811
Neg	530	n530	1094.3	3.98358	Neg ID 530 m/z = 1094,3011 Tr = 4 N°Cluster 473				473				Neg 558 Neg 530 Neg 562			0.675822	0.560157	0.00780092	0.00884996	0.0182012	0.112217	0.179149	0.135279	0.00438751	0.0106265	0.0107126	0.0780305	0.0818208	0.0707657
Pos	513	p513	339.056	2.71255	Pos ID 513 m/z = 339,0558 Tr = 2,7 N°Cluster 473				473				Pos 809 Pos 513			0.128842	0.174152	0.280216	0.405404	0.399852	0.117235	0.104575	0.121045	0.763602	0.290845	0.257542	0.220858	0.0804193	0.123205
Pos	515	p515	299.053	2.01924	Pos ID 515 m/z = 299,053 Tr = 2 N°Cluster 474				474							0.461555	0.468236	0.369583	0.400549	0.404689	0.54568	0.352465	0.392745	0.753384	0.360079	0.415143	0.381824	0.387022	0.454744
Neg	534	n534	489.104	5.88524	Neg ID 534 m/z = 489,1039 Tr = 5,9 N°Cluster 475				475							0.255056	0.240679	0.245408	0.243012	0.27859	0.292718	0.330773	0.320014	0.0820362	0.0676743	0.0617902	0.146688	0.11604	0.0874165
Pos	521	p521	216.142	8.54956	Pos ID 521 m/z = 216,1417 Tr = 8,5 N°Cluster 477				477							0.201326	0.243898	0.3046	0.347217	0.43875	0.165008	0.176803	0.200086	0.703875	0.301292	0.386009	0.460807	0.275972	0.327683
Neg	537	n537	457.615	2.0729	Neg ID 537 m/z = 457,6152 Tr = 2,1 N°Cluster 478				478				Pos 1921 Neg 537 Neg 1051 Neg 1036			0.174041	0.117611	0.004497	0.00591338	0.00568108	0.0558828	0.059966	0.0761955	0.00234681	0.0067115	0.00659896	0.0409021	0.0270341	0.0420894
Pos	523	p523	250.014	0.701316	Pos ID 523 m/z = 250,0145 Tr = 0,7 N°Cluster 478				478							0.194679	0.227622	0.251668	0.266758	0.238227	0.249841	0.188025	0.157053	0.695304	0.532732	0.563115	0.44728	0.480233	0.687237
Pos	525	p525	304.894	0.58297	Pos ID 525 m/z = 304,8939 Tr = 0,6 N°Cluster 479				479							0.112781	0.127892	0.0710242	0.0955291	0.0556232	0.0385155	0.0470813	0.0211779	0.68535	0.671385	0.626834	0.722739	0.483957	0.350878
Neg	539	n539	722.143	1.03726	Neg ID 539 m/z = 722,1425 Tr = 1 N°Cluster 480				480				Neg 539 Pos 919			0.0914931	0.0812456	0.0142711	0.0108613	0.0191058	0.0836926	0.0738692	0.0845071	0.0183663	0.0239563	0.0239962	0.0811955	0.0901735	0.107212
Pos	526	p526	291.021	0.719124	Pos ID 526 m/z = 291,0207 Tr = 0,7 N°Cluster 480				480	[M+K]+ - [M+Na]+ ID n° 2758						0.0992317	0.106547	0.107147	0.0800147	0.0763107	0.0311501	0.0376291	0.0286554	0.682449	0.613402	0.582194	0.280804	0.325581	0.407028
Pos	533	p533	241.155	0.909667	Pos ID 533 m/z = 241,1548 Tr = 0,9 N°Cluster 482				482							0.0729607	0.268099	0.320063	0.226116	0.296997	0.241079	0.2069	0.314356	0.0859654	0.714038	0.333556	0.0860196	0.481014	0.337985
Pos	536	p536	707.252	3.3063	Pos ID 536 m/z = 707,2525 Tr = 3,3 N°Cluster 483				483							0.316078	0.348125	0.355841	0.367554	0.337061	0.32169	0.297252	0.243671	0.627732	0.44384	0.507027	0.505208	0.401736	0.495832
Neg	544	n544	630.054	5.20331	Neg ID 544 m/z = 630,0542 Tr = 5,2 N°Cluster 484				484							0.0358817	0.0555124	0.0386375	0.0310553	0.0220368	0.0345368	0.0381985	0.0248595	0.14642	0.122858	0.100698	0.109803	0.131129	0.11452
Pos	537	p537	218.121	7.87608	Pos ID 537 m/z = 218,1209 Tr = 7,9 N°Cluster 484				484				Pos 638 Pos 537	[M+H]+	[M+NH4]+ pos638	0.198527	0.203921	0.285756	0.2205	0.256496	0.118836	0.161259	0.136552	0.624831	0.275267	0.261418	0.330387	0.228465	0.208033
Neg	545	n545	503.088	1.3701	Neg ID 545 m/z = 503,0883 Tr = 1,4 N°Cluster 485				485							0.02341	0.0467151	0.00949877	0.00691906	0.00644097	0.00958313	0.0181162	0.0104177	0.00704042	0.00988082	0.00754167	0.0317722	0.02901	0.0690082
Pos	540	p540	717.222	3.9762	Pos ID 540 m/z = 717,222 Tr = 4 N°Cluster 486				486			ID of [M-H]- 134	Pos 456 Pos 540 Pos 1684 Pos 680			0.103016	0.115721	0.115849	0.0333765	0.0293996	0.0428532	0.0741178	0.0256694	0.6187	0.45917	0.959239	0.552172	0.498672	0.375881
Neg	547	n547	706.168	1.04087	Neg ID 547 m/z = 706,1684 Tr = 1 N°Cluster 487				487							0.0428842	0.0615811	0.00513943	0.00884996	0.0100233	0.0263066	0.0330024	0.0265518	0.0172439	0.0153805	0.0155975	0.122098	0.0822699	0.0814037
Pos	547	p547	285.097	3.77335	Pos ID 547 m/z = 285,0971 Tr = 3,8 N°Cluster 487				487			ID of [M-H]- 133				1.0634	1.07764	0.960471	1.14432	1.28644	0.926963	0.938356	1.07601	0.58732	0.554924	0.631013	0.646156	0.712062	0.867797
Pos	548	p548	203.11	8.84006	Pos ID 548 m/z = 203,11 Tr = 8,8 N°Cluster 488				488				Pos 503 Pos 548			0.105434	0.118862	0.0601938	0.0730031	0.0499997	0.0386611	0.0431504	0.0390185	0.587057	0.284478	0.124834	0.146348	0.225522	0.306536
Neg	549	n549	495.076	2.66775	Neg ID 549 m/z = 495,0756 Tr = 2,7 N°Cluster 489				489							0.0779992	0.0894313	0.0800283	0.049238	0.0748672	0.0710655	0.0813591	0.0740142	0.0886685	0.0854784	0.0907571	0.0562404	0.0556849	0.0384818
Pos	549	p549	385.054	3.68601	Pos ID 549 m/z = 385,0536 Tr = 3,7 N°Cluster 489				489							0.398517	0.413017	0.363322	0.393855	0.451017	0.493627	0.511263	0.449629	0.585013	0.237807	0.308602	0.444771	0.363058	0.427934
Neg	550	n550	767.159	3.21893	Neg ID 550 m/z = 767,1595 Tr = 3,2 N°Cluster 490				490							0.064863	0.0760237	0.0141793	0.0129129	0.0256191	0.0429174	0.0475141	0.0437391	0.00877502	0.0138891	0.0103698	0.0689006	0.0553256	0.0422744
Pos	551	p551	374.064	6.8697	Pos ID 551 m/z = 374,0637 Tr = 6,9 N°Cluster 490				490		[M+K-H] 37,9559 m/z adduct of 336,1079 m/z		Pos 482 Pos 1657 Pos 2696 Neg 466 Neg 251 Neg 308 Pos 399 Pos 551 Pos 640 Pos 989 Pos 666			0.192993	0.224624	0.138793	0.180906	0.233769	0.191733	0.157208	0.156927	0.572355	0.284725	0.364871	0.445316	0.155013	0.316357
Pos	552	p552	613.16	0.800055	Pos ID 552 m/z = 613,1601 Tr = 0,8 N°Cluster 491				491			ID of [M-H]- 410	Pos 552 Neg 902			0.237043	0.290551	0.598682	0.628696	0.610806	0.149113	0.135123	0.118912	0.57018	0.660691	0.560207	0.18813	0.168046	0.164534
Pos	553	p553	439.158	11.0932	Pos ID 553 m/z = 439,1576 Tr = 11,1 N°Cluster 492				492							0.0688579	0.0947324	0.0470156	0.0706871	0.0671033	0.0426203	0.0392194	0.0630319	0.567543	0.141126	0.249607	0.101511	0.0611403	0.21954
Neg	553	n553	582.093	1.26371	Neg ID 553 m/z = 582,0934 Tr = 1,3 N°Cluster 493				493							0.0397663	0.064639	0.008994	0.00168954	0.00387182	0.029501	0.0208781	0.0163975	0.0136727	0.0180838	0.0192827	0.107977	0.0812819	0.086769
Pos	556	p556	338.124	5.88866	Pos ID 556 m/z = 338,1236 Tr = 5,9 N°Cluster 493				493			ID of [M-H]- 491				0.0839335	0.0905562	0.0706173	0.0594875	0.040734	0.0453569	0.0197448	0.0309639	0.564247	0.236756	0.300243	0.211258	0.178916	0.281413
Neg	554	n554	844.232	4.44387	Neg ID 554 m/z = 844,2316 Tr = 4,4 N°Cluster 494				494							0.730463	0.635569	0.598698	0.505051	0.514771	0.667812	0.681722	0.607195	0.354674	0.423011	0.360286	0.519676	0.515085	0.485185
Pos	559	p559	339.048	2.18182	Pos ID 559 m/z = 339,0479 Tr = 2,2 N°Cluster 494				494							0.420526	0.445571	0.582937	0.666451	0.604251	0.515607	0.523026	0.433294	0.546381	0.289114	0.317929	0.230076	0.305641	0.3122
Neg	555	n555	450.074	4.49702	Neg ID 555 m/z = 450,0744 Tr = 4,5 N°Cluster 495				495							0.163665	0.144332	0.113113	0.0763108	0.0834431	0.116651	0.109119	0.11324	0.289882	0.44706	0.40785	0.418638	0.476824	0.39268
Pos	561	p561	218.121	4.76255	Pos ID 561 m/z = 218,1212 Tr = 4,8 N°Cluster 495				495							0.310767	0.113829	0.1392	0.0324247	0.206584	0.192024	0.281528	0.167265	0.535636	0.160784	0.147608	0.222276	0.17195	0.198393
Pos	563	p563	527.173	3.09283	Pos ID 563 m/z = 527,1734 Tr = 3,1 N°Cluster 496				496				Pos 563 Pos 520	[M+Na]+	[M+K]+ p520	0.0873684	0.0940542	0.108211	0.12091	0.115238	0.0691707	0.058034	0.05164	0.528845	0.302034	0.412599	0.307587	0.195913	0.437393
Neg	558	n558	546.647	3.96271	Neg ID 558 m/z = 546,6466 Tr = 4 N°Cluster 497				497				Neg 558 Neg 530 Neg 562			0.461861	0.442029	0.00812214	0.0122693	0.0258724	0.0813626	0.156258	0.120461	0.00734652	0.00838937	0.0135407	0.0743785	0.0790366	0.0603128
Pos	565	p565	409.09	5.40691	Pos ID 565 m/z = 409,0895 Tr = 5,4 N°Cluster 497				497							0.430831	0.479659	0.379756	0.423932	0.407282	0.306115	0.354865	0.259304	0.527131	0.486864	0.514538	0.538809	0.735365	0.566743
Pos	567	p567	240.082	6.11499	Pos ID 567 m/z = 240,0821 Tr = 6,1 N°Cluster 498				498		[M+K-H] 37,9559 m/z adduct of 202,1260 m/z		Pos 410 Pos 634 Pos 567			0.158834	0.183825	0.162739	0.173386	0.156788	0.121515	0.106946	0.122099	0.524758	0.31143	0.354574	0.403643	0.260957	0.295873
Neg	560	n560	300.058	3.25456	Neg ID 560 m/z = 300,0584 Tr = 3,3 N°Cluster 499				499							0.0978312	0.108908	0.114169	0.0648863	0.0601398	0.0544923	0.0581404	0.0684481	0.113463	0.164525	0.121009	0.0916645	0.131308	0.0732633
Pos	568	p568	234.098	3.55207	Pos ID 568 m/z = 234,0982 Tr = 3,6 N°Cluster 499				499				Pos 429 Pos 568			0.193565	0.243791	0.186529	0.115104	0.122173	0.131384	0.215242	0.12777	0.522121	0.53984	0.54876	0.439589	0.454768	0.519871
Pos	569	p569	311.074	1.529	Pos ID 569 m/z = 311,0739 Tr = 1,5 N°Cluster 500				500				Pos 1298 Pos 569			0.667715	0.86976	0.698692	0.777272	0.705911	0.810572	0.597624	0.675184	0.508673	0.771836	0.727258	1.3204	1.21272	1.39333
Neg	562	n562	661.666	4.0467	Neg ID 562 m/z = 661,6661 Tr = 4 N°Cluster 501				501				Neg 558 Neg 530 Neg 562			0.681547	0.645966	0.00504765	0.00353998	0.00897394	0.0818888	0.172221	0.108313	0.0017346	0.00559292	0.00162831	0.110533	0.114603	0.0841788
Pos	570	p570	206.067	8.24872	Pos ID 570 m/z = 206,0667 Tr = 8,2 N°Cluster 501				501							0.145158	0.137244	0.109181	0.0722099	0.167423	0.093101	0.117088	0.123956	0.208189	0.235396	0.368989	0.226149	0.198616	0.24882
Neg	563	n563	914.233	2.93198	Neg ID 563 m/z = 914,2328 Tr = 2,9 N°Cluster 502				502							0.0340927	0.0262978	0.0018814	0.00635588	0.00354615	0.0101844	0.0168991	0.0113203	0.0040814	0.00382183	0.00291383	0.0585533	0.0521821	0.032469
Pos	572	p572	128.143	2.10763	Pos ID 572 m/z = 128,1428 Tr = 2,1 N°Cluster 502				502				Pos 572 Pos 1390 Pos 735 Pos 696			0.150788	0.175937	0.135099	0.0974009	0.0756989	0.0600295	0.0645455	0.0768577	0.504453	0.358595	0.38504	0.207712	0.271648	0.420222
Neg	564	n564	547.108	5.48175	Neg ID 564 m/z = 547,1078 Tr = 5,5 N°Cluster 503				503							0.0714055	0.091219	0.0747971	0.0393019	0.0356063	0.0292755	0.0291638	0.027116	0.142237	0.142153	0.178515	0.172617	0.157355	0.136351
Neg	565	n565	845.132	3.37856	Neg ID 565 m/z = 845,1323 Tr = 3,4 N°Cluster 504				504				Neg 142 Neg 565 Neg 393 Neg 291			0.052698	0.0644037	0.0445111	0.0279176	0.0328562	0.0442327	0.0534592	0.0371575	0.122034	0.104215	0.0805587	0.11942	0.11631	0.132374
Pos	576	p576	424.254	11.4226	Pos ID 576 m/z = 424,2544 Tr = 11,4 N°Cluster 505				505							0.332299	0.197032	0.360756	0.47333	0.350115	0.294616	0.268265	0.155999	0.492126	0.605427	0.565416	0.429607	0.439633	0.582467
Neg	568	n568	634.081	1.17881	Neg ID 568 m/z = 634,081 Tr = 1,2 N°Cluster 506				506							0.152523	0.112812	0.0758984	0.0668976	0.088111	0.122288	0.162578	0.175671	0.0404059	0.0546241	0.0500492	0.132688	0.139033	0.154297
Neg	569	n569	898.266	3.91559	Neg ID 569 m/z = 898,2663 Tr = 3,9 N°Cluster 507				507							0.0393063	0.0315197	0.00628662	0.00317794	0.00604293	0.0082678	0.0160097	0.0106057	0.0113259	0.00438112	0.00599905	0.0178947	0.0245193	0.0242361
Pos	578	p578	369.08	3.68204	Pos ID 578 m/z = 369,0796 Tr = 3,7 N°Cluster 507				507							0.4613	0.407985	0.384044	0.424122	0.376571	0.52929	0.494279	0.412718	0.482632	0.373555	0.487221	0.638247	0.528881	0.639883
Neg	570	n570	483.112	5.41443	Neg ID 570 m/z = 483,1122 Tr = 5,4 N°Cluster 508				508							0.186973	0.203608	0.161709	0.185004	0.170324	0.15581	0.185094	0.165705	0.12836	0.113816	0.139692	0.230196	0.136877	0.184083
Pos	579	p579	212.059	0.737729	Pos ID 579 m/z = 212,0587 Tr = 0,7 N°Cluster 508				508							0.301925	0.38025	0.294927	0.313967	0.226747	0.276275	0.315226	0.192182	0.481644	0.433826	0.437494	0.402606	0.468882	0.594999
Neg	571	n571	598.685	4.99959	Neg ID 571 m/z = 598,6847 Tr = 5 N°Cluster 509				509							0.0521357	0.0391409	0.00266149	0.0029768	0.00307574	0.00379567	0.00252784	0.0055285	0.000139082	0.00214395	0.00479924	0.00267811	0.0182323	0.0163732
Pos	581	p581	303.142	4.05473	Pos ID 581 m/z = 303,1416 Tr = 4,1 N°Cluster 509				509							0.294896	0.280057	0.264345	0.297342	0.248716	0.326465	0.211671	0.209822	0.477952	0.522408	0.557239	0.531663	0.43573	0.544753
Pos	582	p582	404.156	4.43198	Pos ID 582 m/z = 404,1556 Tr = 4,4 N°Cluster 510				510				Pos 1284 Pos 582			0.780304	0.843311	0.749652	0.81931	0.846499	0.909816	0.804314	0.770961	0.476963	0.435062	0.451303	0.47968	0.562094	0.534933
Neg	573	n573	910.297	2.55275	Neg ID 573 m/z = 910,2967 Tr = 2,6 N°Cluster 511				511				Pos 2295 Neg 573			0.0701788	0.0726835	0.0551112	0.0387789	0.0353891	0.0502457	0.046297	0.0661164	0.0572417	0.0958253	0.0784162	0.0836302	0.128704	0.0587402
Pos	584	p584	417.152	11.4297	Pos ID 584 m/z = 417,1521 Tr = 11,4 N°Cluster 511				511				Pos 584 Pos 1825			0.485376	0.559007	0.541932	0.507627	0.487963	0.475752	0.489088	0.386371	0.475513	0.585523	0.507936	0.493153	0.641492	0.677597
Neg	574	n574	963.15	5.6228	Neg ID 574 m/z = 963,15 Tr = 5,6 N°Cluster 512				512							0.0586783	0.0475619	0.0468514	0.0229294	0.0256553	0.0446837	0.0406327	0.0390756	0.172031	0.180465	0.12898	0.166652	0.1499	0.122568
Pos	591	p591	337.061	0.698611	Pos ID 591 m/z = 337,0612 Tr = 0,7 N°Cluster 512				512				Pos 591 Pos 1077	[M+Na]+	[M+K]+ pos1077	0.0477393	0.0421548	0.0429463	0.037025	0.0340907	0.0178167	0.0198948	0.0112915	0.463778	0.375162	0.272199	0.125457	0.252369	0.271955
Neg	575	n575	628.079	6.61433	Neg ID 575 m/z = 628,0789 Tr = 6,6 N°Cluster 513				513							0.0300036	0.0348599	0.0264772	0.0117061	0.0143655	0.027171	0.0215335	0.0161342	0.0791792	0.0959185	0.101041	0.0818042	0.0944846	0.0735409
Pos	592	p592	285.134	4.38122	Pos ID 592 m/z = 285,1336 Tr = 4,4 N°Cluster 513				513							0.0997724	0.0854876	0.106896	0.0880733	0.0879365	0.0975551	0.0783489	0.0797935	0.46002	0.11708	0.150212	0.110129	0.11159	0.228818
Neg	576	n576	608.136	1.59826	Neg ID 576 m/z = 608,1356 Tr = 1,6 N°Cluster 514				514							0.0666009	0.076306	0.00665373	0.0107809	0.00745416	0.0521247	0.0805633	0.0705918	0.0098974	0.00997403	0.00882718	0.0847258	0.0654746	0.0523574
Pos	602	p602	645.132	1.0951	Pos ID 602 m/z = 645,1321 Tr = 1,1 N°Cluster 515				515			ID of [M-H]- 414	Pos 602 Pos 463			0.0954787	0.122681	0.188344	0.229225	0.235459	0.107861	0.0883713	0.0919131	0.435365	0.256784	0.233677	0.138984	0.0609601	0.078803
Pos	605	p605	156.084	11.1008	Pos ID 605 m/z = 156,0837 Tr = 11,1 N°Cluster 516				516				Pos 605 Pos 616 Pos 396			0.127347	0.112223	0.0997282	0.0921977	0.0858969	0.0846293	0.08288	0.100946	0.432925	0.246028	0.320473	0.152566	0.152971	0.266111
Neg	579	n579	314.074	11.1687	Neg ID 579 m/z = 314,0737 Tr = 11,2 N°Cluster 517				517							0.0354216	0.0441747	0.0467138	0.0214008	0.0162834	0.041602	0.0280403	0.0515617	0.0645882	0.0960117	0.085358	0.100186	0.0912513	0.075946
Pos	606	p606	215.016	0.81028	Pos ID 606 m/z = 215,0162 Tr = 0,8 N°Cluster 517				517							0.721592	0.605481	0.31086	0.340903	0.30163	0.448008	0.653587	0.429781	0.432662	0.456574	0.611691	0.841704	0.704014	0.483542
Pos	610	p610	462.11	8.09332	Pos ID 610 m/z = 462,1104 Tr = 8,1 N°Cluster 519				519							0.0403606	0.0294477	0.0451688	0.0207175	0.0269229	0.0030859	0.00495119	0.00333728	0.425476	0.332262	0.302969	0.478699	0.0691882	0.0398835
Pos	611	p611	563.165	4.9017	Pos ID 611 m/z = 563,1647 Tr = 4,9 N°Cluster 520				520		[M+Na-H] 21,9825 m/z adduct of 541,1822 m/z	ID of [M-H]- 401				0.0406468	0.0435826	0.0235078	0.0129445	0.0132284	0.00844255	0.00774186	0.0115676	0.424421	0.386784	0.438523	0.255277	0.28414	0.410462
Pos	615	p615	487.179	13.0369	Pos ID 615 m/z = 487,1788 Tr = 13 N°Cluster 521				521			ID of [M-H]- 230	Pos 431 Pos 615 Pos 1122 Pos 1512 Pos 1517			0.371928	0.385497	0.287603	0.361875	0.406874	0.35287	0.391084	0.413346	0.412555	0.406008	0.323138	0.513499	0.658729	0.6735
Pos	616	p616	242.065	11.0981	Pos ID 616 m/z = 242,0646 Tr = 11,1 N°Cluster 522				522		[M+Na-H] 21,9825 m/z adduct of 220,0825 m/z		Pos 605 Pos 616 Pos 396	[M+Na]+	[M+H]+ p396	0.0779541	0.0762071	0.0667046	0.0596779	0.0709786	0.0509755	0.0511023	0.0588916	0.411368	0.194721	0.244337	0.148039	0.106605	0.223878
Pos	617	p617	373.129	4.8042	Pos ID 617 m/z = 373,1286 Tr = 4,8 N°Cluster 523				523				Pos 617 Pos 1509			0.271106	0.291586	0.316244	0.243344	0.325814	0.382069	0.324168	0.301534	0.411302	0.354145	0.352817	0.29995	0.369064	0.393232
Neg	587	n587	475.125	6.74177	Neg ID 587 m/z = 475,1248 Tr = 6,7 N°Cluster 524				524							0.552946	0.492037	0.629443	0.572793	0.592786	0.521886	0.569514	0.600839	0.0743836	0.0957321	0.120581	0.195381	0.123135	0.130246
Pos	618	p618	243.102	5.30283	Pos ID 618 m/z = 243,1022 Tr = 5,3 N°Cluster 524				524		[M+Na-H] 21,9825 m/z adduct of 221,1202 m/z		Pos 618 Pos 1316			0.0800532	0.0859873	0.0467339	0.036676	0.0339159	0.0242505	0.0222954	0.0257698	0.41117	0.257032	0.24143	0.105984	0.128407	0.18303
Neg	589	n589	1102.26	5.09849	Neg ID 589 m/z = 1102,264 Tr = 5,1 N°Cluster 526				526				Pos 1549 Neg 589			0.0572982	0.0532542	0.00890223	0.00438475	0.00296719	0.0243148	0.030615	0.0193309	0.00336716	0.000126142	0.00437074	0.123802	0.122776	0.0636429
Pos	621	p621	605.127	7.82762	Pos ID 621 m/z = 605,1265 Tr = 7,8 N°Cluster 526				526							0.00798306	0.0121717	0.00744988	0.00517145	0.00652677	0.00294034	0.00453109	0.0019572	0.403523	0.0511838	0.0319201	0.082474	0.0113512	0.029762
Neg	590	n590	602.66	9.89476	Neg ID 590 m/z = 602,6597 Tr = 9,9 N°Cluster 527				527							0.028368	0.0305788	0.000734204	0.00132749	0.00238822	0.00815505	0.021159	0.00372328	0.000139082	0.000126142	0.00291383	0.0881343	0.0438294	0.0435695
Pos	624	p624	269.066	1.4311	Pos ID 624 m/z = 269,0658 Tr = 1,4 N°Cluster 527				527							0.699838	0.761857	0.738696	0.756523	1.07901	0.819364	0.971754	0.731566	0.395546	0.420783	0.451425	0.511645	0.500413	0.538186
Neg	591	n591	359.208	11.8885	Neg ID 591 m/z = 359,2076 Tr = 11,9 N°Cluster 528				528							0.330602	0.236633	0.313551	0.318679	0.396554	0.379003	0.310176	0.452623	0.0743836	0.122858	0.0805587	0.123802	0.136428	0.113595
Pos	625	p625	484.161	5.04086	Pos ID 625 m/z = 484,161 Tr = 5 N°Cluster 528				528							0.0920119	0.130998	0.0367486	0.0233191	0.0255243	0.0342069	0.0300072	0.0380148	0.395546	0.21716	0.195942	0.102383	0.191229	0.267918
Pos	627	p627	288.145	8.73503	Pos ID 627 m/z = 288,1447 Tr = 8,7 N°Cluster 530				530							0.0564539	0.0563611	0.037625	0.055141	0.0274183	0.00623002	0.0117628	0.00855648	0.388295	0.175125	0.175773	0.17133	0.189787	0.192188
Neg	598	n598	855.257	4.06911	Neg ID 598 m/z = 855,2575 Tr = 4,1 N°Cluster 531				531							0.521818	0.516547	0.268994	0.498092	0.588734	1.81196	2.13369	1.97161	0.0061221	0.00615221	0.0138835	0.108707	0.109214	0.0802012
Pos	633	p633	406.133	5.59666	Pos ID 633 m/z = 406,1332 Tr = 5,6 N°Cluster 531				531		[M+Na-H] 21,9825 m/z adduct of 384,1512 m/z					0.112208	0.131212	0.153818	0.0956877	0.0717653	0.109986	0.099594	0.0830054	0.376099	0.380973	0.391037	0.335787	0.432967	0.388713
Neg	599	n599	325.129	5.4116	Neg ID 599 m/z = 325,1293 Tr = 5,4 N°Cluster 532				532				Neg 594 Neg 599 Neg 600			1.48117	1.36269	1.84483	1.88625	2.20382	2.32611	2.06974	2.58437	0.11183	0.186244	0.158118	0.306035	0.297106	0.181863
Pos	634	p634	121.101	6.12036	Pos ID 634 m/z = 121,1006 Tr = 6,1 N°Cluster 532				532				Pos 410 Pos 634 Pos 567			0.0860644	0.142955	0.0858614	0.144071	0.122872	0.0567398	0.0766385	0.0699574	0.375373	0.200161	0.219928	0.260513	0.159457	0.146039
Neg	600	n600	369.119	5.41286	Neg ID 600 m/z = 369,1191 Tr = 5,4 N°Cluster 533				533				Neg 594 Neg 599 Neg 600			1.4988	1.21817	1.58501	1.74248	1.94014	1.91399	1.95997	2.24807	0.156216	0.121646	0.121095	0.184303	0.207112	0.146157
Neg	601	n601	369.083	4.76859	Neg ID 601 m/z = 369,0828 Tr = 4,8 N°Cluster 534				534				Neg 602 Pos 2338 Neg 601			1.54582	1.29937	1.20359	1.49806	2.22887	2.03865	1.93839	2.37316	0.0331614	0.0417604	0.0840724	0.11382	0.163552	0.139589
Pos	637	p637	396.26	5.2937	Pos ID 637 m/z = 396,2603 Tr = 5,3 N°Cluster 534				534							0.146526	0.177614	0.18127	0.0991459	0.110285	0.0813105	0.0687165	0.113317	0.370231	0.301539	0.247911	0.185567	0.195733	0.300391
Neg	602	n602	325.093	4.77477	Neg ID 602 m/z = 325,0931 Tr = 4,8 N°Cluster 535				535				Neg 602 Pos 2338 Neg 601			1.44978	1.29659	1.15399	1.48937	2.05883	1.9748	1.93305	2.38335	0.0556091	0.0707504	0.109783	0.194528	0.17882	0.187044
Pos	638	p638	235.147	7.86834	Pos ID 638 m/z = 235,1475 Tr = 7,9 N°Cluster 535				535				Pos 638 Pos 537	[M+NH4]+	[M+H]+ p537	0.132722	0.152343	0.180613	0.0986065	0.185518	0.097002	0.115438	0.121447	0.366276	0.173889	0.158268	0.188294	0.130509	0.116216
Neg	603	n603	395.098	4.30061	Neg ID 603 m/z = 395,0983 Tr = 4,3 N°Cluster 536				536							1.26915	1.05582	1.22988	1.22005	1.19903	1.58464	1.79074	1.71842	0.173256	0.134323	0.111068	0.304818	0.220494	0.188524
Pos	639	p639	249.061	11.4341	Pos ID 639 m/z = 249,0605 Tr = 11,4 N°Cluster 536				536							0.54288	0.589954	0.499799	0.619337	0.657077	0.561401	0.45536	0.69325	0.365023	0.414106	0.433557	0.33066	0.491404	0.511496
Pos	640	p640	397.161	6.87043	Pos ID 640 m/z = 397,161 Tr = 6,9 N°Cluster 537				537				Pos 482 Pos 1657 Pos 2696 Neg 466 Neg 251 Neg 308 Pos 399 Pos 551 Pos 640 Pos 989 Pos 666			0.130687	0.183682	0.109244	0.138519	0.164451	0.151355	0.12441	0.11831	0.364562	0.217531	0.270261	0.316696	0.144082	0.218937
Neg	605	n605	515.141	4.07832	Neg ID 605 m/z = 515,1407 Tr = 4,1 N°Cluster 538				538				Neg 605 Pos 2003 Pos 1488 Pos 2000			0.645461	0.650294	0.660646	0.66777	0.758225	0.991534	1.66187	1.56246	0.0629556	0.0701911	0.074474	0.106272	0.133195	0.0946318
Pos	642	p642	557.177	3.95706	Pos ID 642 m/z = 557,177 Tr = 4 N°Cluster 539				539			ID of [M-H]- 485				0.0467534	0.0556829	0.0226313	0.0201782	0.0219113	0.0137992	0.0233156	0.0251676	0.361397	0.111207	0.117263	0.0981834	0.0929716	0.148087
Neg	610	n610	305.124	4.62029	Neg ID 610 m/z = 305,1241 Tr = 4,6 N°Cluster 540				540				Neg 612 Neg 610			1.00893	0.861476	0.97048	1.09498	1.34168	1.50921	1.33891	1.63456	0.0680574	0.0773687	0.0954706	0.166165	0.189418	0.11415
Neg	612	n612	349.114	4.62319	Neg ID 612 m/z = 349,1141 Tr = 4,6 N°Cluster 541				541				Neg 612 Neg 610			0.890039	0.639192	0.815517	1.01175	1.08755	1.19849	1.26313	1.37746	0.0301003	0.0590053	0.0287955	0.106638	0.083168	0.0712283
Pos	645	p645	571.127	1.59465	Pos ID 645 m/z = 571,1271 Tr = 1,6 N°Cluster 541				541				Pos 645 Pos 510			0.497876	0.559899	0.48756	0.423678	0.396793	0.384835	0.260673	0.280582	0.358167	0.699697	0.719626	0.989525	0.979746	0.920573
Pos	647	p647	319.116	4.05473	Pos ID 647 m/z = 319,1156 Tr = 4,1 N°Cluster 542				542							0.172988	0.169262	0.167466	0.166851	0.163111	0.166726	0.112377	0.121146	0.356321	0.195834	0.255119	0.196476	0.198856	0.187187
Neg	614	n614	383.134	4.05922	Neg ID 614 m/z = 383,1343 Tr = 4,1 N°Cluster 543				543				Neg 614 Neg 642 Neg 615			0.673369	0.608237	0.461723	0.607871	0.6674	1.22728	1.2238	1.20739	0.0730571	0.0325321	0.0576766	0.356676	0.229925	0.251704
Pos	648	p648	236.113	3.73255	Pos ID 648 m/z = 236,1135 Tr = 3,7 N°Cluster 543				543				Pos 2320 Pos 403 Pos 1268 Pos 648			0.316778	0.371898	0.550289	0.308605	0.342801	0.302942	0.419261	0.340051	0.35553	0.871793	0.717688	0.498063	0.995301	0.635063
Neg	619	n619	727.268	5.52795	Neg ID 619 m/z = 727,2677 Tr = 5,5 N°Cluster 544				544				Neg 619 Neg 645			0.759137	0.632323	0.870996	0.985604	0.921746	1.03956	0.985999	1.21356	0.0396916	0.0460483	0.0336804	0.0925166	0.0516432	0.0545775
Pos	651	p651	338.101	0.774598	Pos ID 651 m/z = 338,1014 Tr = 0,8 N°Cluster 544				544							0.0767773	0.0923409	0.0497076	0.0410543	0.0342655	0.054993	0.0448308	0.0316665	0.354212	0.367126	0.720171	0.311841	0.382397	0.263942
Neg	621	n621	479.183	11.4911	Neg ID 621 m/z = 479,1826 Tr = 11,5 N°Cluster 546				546				Neg 621 Neg 755 Neg 651			0.64311	0.479476	0.549965	0.428861	0.558121	0.771611	0.894575	0.67978	0.158256	0.131806	0.0957277	0.33379	0.119902	0.160865
Pos	656	p656	205.043	4.50035	Pos ID 656 m/z = 205,0431 Tr = 4,5 N°Cluster 546				546				Pos 1079 Pos 543 Pos 404 Pos 418 Pos 656 Pos 1100			0.151551	0.154092	0.16828	0.06872	0.182546	0.210889	0.177913	0.154694	0.341422	0.223713	0.264689	0.207385	0.328584	0.326237
Pos	657	p657	313.032	0.889284	Pos ID 657 m/z = 313,0323 Tr = 0,9 N°Cluster 547				547							0.662753	0.770923	0.907602	0.864679	0.841312	0.456888	0.354505	0.429555	0.279783	0.427582	0.247245	0.207876	0.33513	0.244121
Neg	623	n623	547.146	5.08167	Neg ID 623 m/z = 547,146 Tr = 5,1 N°Cluster 548				548							0.89377	0.845152	0.673082	0.540531	0.640044	1.07617	0.853756	0.517235	0.0228559	0.0427858	0.0257102	0.0811955	0.0774199	0.0501373
Pos	658	p658	432.223	4.95932	Pos ID 658 m/z = 432,2231 Tr = 5 N°Cluster 548				548							0.320404	0.321498	0.284629	0.372059	0.335837	0.507951	0.394565	0.314959	0.341291	0.177721	0.344459	0.264713	0.354229	0.548307
Neg	624	n624	769.257	4.14706	Neg ID 624 m/z = 769,2569 Tr = 4,1 N°Cluster 549				549							0.465235	0.374944	0.378391	0.434292	0.526061	0.656125	0.845095	0.712612	0.00908112	0.0184566	0.0136264	0.067318	0.0816412	0.0261787
Pos	659	p659	557.177	4.53632	Pos ID 659 m/z = 557,1773 Tr = 4,5 N°Cluster 549				549							0.0271933	0.0296976	0.0198142	0.0189091	0.0175407	0.0155751	0.0272766	0.0205004	0.341093	0.0613834	0.119988	0.0296187	0.0251648	0.0512701
Neg	625	n625	779.153	3.16881	Neg ID 625 m/z = 779,1535 Tr = 3,2 N°Cluster 550				550							0.7299	0.537905	0.97461	1.27789	1.07112	0.952676	0.839384	1.00318	0.252129	0.317491	0.203454	0.29228	0.20298	0.187876
Pos	662	p662	307.116	4.9547	Pos ID 662 m/z = 307,1162 Tr = 5 N°Cluster 550				550							0.0129765	0.0133139	0.00885847	0.012532	0.00807105	0.0123145	0.00867209	0.00607234	0.334764	0.0545837	0.118716	0.0688375	0.0698489	0.146942
Neg	627	n627	719.132	2.98133	Neg ID 627 m/z = 719,1319 Tr = 3 N°Cluster 551				551							0.746052	0.612424	0.68538	1.05302	1.31928	0.829749	0.819676	1.19201	0.00387733	0.012118	0.00754167	0.0216684	0.0234415	0.0162807
Pos	664	p664	436.143	3.5483	Pos ID 664 m/z = 436,1434 Tr = 3,5 N°Cluster 551				551		[M+Na-H] 21,9825 m/z adduct of 414,1618 m/z					0.0919483	0.0978378	0.0664855	0.0497157	0.0506699	0.0498111	0.0686565	0.0520665	0.332193	0.285652	0.211812	0.23204	0.265282	0.282799
Neg	630	n630	625.102	3.0532	Neg ID 630 m/z = 625,1021 Tr = 3,1 N°Cluster 553				553							0.52422	0.507797	0.54969	0.521263	0.69501	0.794535	0.767856	0.914271	0.203662	0.195659	0.163774	0.196963	0.157085	0.184916
Neg	631	n631	359.15	4.68351	Neg ID 631 m/z = 359,1499 Tr = 4,7 N°Cluster 554				554				Neg 155 Neg 631	Ion parent + Hexose	fgt en source perte hexose neg155	0.589747	0.547832	0.411384	0.381795	0.479997	0.609562	0.731342	0.707723	0.084383	0.0717757	0.114411	0.202319	0.173431	0.192686
Pos	671	p671	249.043	0.659239	Pos ID 671 m/z = 249,0431 Tr = 0,7 N°Cluster 554				554							0.107596	0.0913414	0.0804148	0.073479	0.0691138	0.0944984	0.0701869	0.0748754	0.324018	0.369042	0.339613	0.139966	0.202159	0.284185
Pos	672	p672	299.128	0.745134	Pos ID 672 m/z = 299,1275 Tr = 0,7 N°Cluster 555				555							0.0511425	0.0520778	0.0405674	0.0361684	0.0342947	0.0363321	0.0349884	0.0234362	0.322766	0.235829	0.290249	0.0911469	0.134593	0.380821
Neg	635	n635	609.219	5.07119	Neg ID 635 m/z = 609,2194 Tr = 5,1 N°Cluster 556				556				Neg 767 Neg 635 Pos 1771			0.834019	0.767764	1.36333	1.20207	1.2155	0.594079	0.707141	0.760376	0.0550989	0.104308	0.117067	0.125141	0.146128	0.0902841
Pos	673	p673	212.848	0.613517	Pos ID 673 m/z = 212,8477 Tr = 0,6 N°Cluster 556				556							0.199926	0.22341	0.351803	0.336081	0.335254	0.329696	0.326239	0.334581	0.322238	0.355999	0.30103	0.116729	0.238555	0.288161
Neg	636	n636	979.31	4.05785	Neg ID 636 m/z = 979,31 Tr = 4,1 N°Cluster 557				557							0.419744	0.371321	0.354437	0.392616	0.454993	0.905399	0.695672	0.729649	0.0131625	0.0107198	0.0112268	0.088256	0.0649357	0.0667881
Pos	674	p674	327.069	1.13405	Pos ID 674 m/z = 327,0688 Tr = 1,1 N°Cluster 557				557							0.332108	0.524455	0.448933	0.473077	0.438313	0.464631	0.276637	0.374553	0.320524	0.358905	0.345549	0.551627	0.454228	0.446972
Neg	640	n640	345.083	1.49452	Neg ID 640 m/z = 345,0829 Tr = 1,5 N°Cluster 558				558				Neg 715 Neg 640 Pos 921			0.782956	0.717756	0.77096	0.877272	1.10788	0.750415	0.655039	0.903553	0.0547928	0.0711232	0.0342803	0.0989685	0.107238	0.0706732
Pos	675	p675	492.105	0.76183	Pos ID 675 m/z = 492,1051 Tr = 0,8 N°Cluster 558				558		[M+K-H] 37,9559 m/z adduct of 454,1492 m/z					0.180271	0.233154	0.171128	0.21314	0.197784	0.207046	0.140674	0.143352	0.319931	0.275391	0.313084	0.234495	0.300776	0.404498
Neg	641	n641	506.167	4.84867	Neg ID 641 m/z = 506,1671 Tr = 4,8 N°Cluster 559				559				Neg 633 Neg 641			0.461606	0.406557	0.673862	0.646771	0.664035	0.44135	0.653775	0.647662	0.0133666	0.0352354	0.0403651	0.0686571	0.0419433	0.0415344
Pos	677	p677	617.148	4.41002	Pos ID 677 m/z = 617,1485 Tr = 4,4 N°Cluster 559				559		[M+Na-H] 21,9825 m/z adduct of 595,1659 m/z					0.0750917	0.0670694	0.0725893	0.0719561	0.0493587	0.0667544	0.074838	0.0425315	0.316239	0.37374	0.338705	0.260459	0.26384	0.322743
Neg	642	n642	427.125	4.06368	Neg ID 642 m/z = 427,1245 Tr = 4,1 N°Cluster 560				560				Neg 614 Neg 642 Neg 615			0.311946	0.292898	0.234395	0.322179	0.361961	0.730648	0.622552	0.587112	0.0306105	0.0301085	0.0245104	0.14827	0.11586	0.116093
Pos	684	p684	271.976	0.66813	Pos ID 684 m/z = 271,9759 Tr = 0,7 N°Cluster 560				560		[M+K-H] 37,9559 m/z adduct of 234,0198 m/z					0.252882	0.27356	0.446523	0.374883	0.432632	0.406029	0.338962	0.481722	0.304439	0.229894	0.221927	0.130148	0.189847	0.257435
Neg	643	n643	715.21	3.31214	Neg ID 643 m/z = 715,2098 Tr = 3,3 N°Cluster 561				561							0.317619	0.253005	0.325069	0.306812	0.33996	0.493625	0.621007	0.552549	0.0404059	0.0261935	0.0413935	0.154235	0.103466	0.124233
Pos	685	p685	265.023	0.661841	Pos ID 685 m/z = 265,0228 Tr = 0,7 N°Cluster 561				561							0.0856827	0.0872723	0.0650456	0.0587261	0.0619169	0.0435228	0.0608547	0.0477005	0.303582	0.216357	0.210479	0.131511	0.174832	0.236108
Pos	686	p686	531.179	3.31219	Pos ID 686 m/z = 531,1788 Tr = 3,3 N°Cluster 562				562				Pos 614 Pos 686			0.0927753	0.109331	0.0867692	0.068371	0.0868585	0.0664924	0.0600745	0.0552031	0.303318	0.23929	0.347124	0.232531	0.260957	0.336178
Neg	645	n645	319.14	5.5276	Neg ID 645 m/z = 319,14 Tr = 5,5 N°Cluster 563				563				Neg 619 Neg 645			0.502957	0.417331	0.518578	0.598338	0.494543	0.573109	0.602563	0.652739	0.105198	0.12901	0.105326	0.149	0.128255	0.16438
Neg	646	n646	627.194	4.24177	Neg ID 646 m/z = 627,1938 Tr = 4,2 N°Cluster 564				564							0.469273	0.371462	0.423544	0.434734	0.484484	0.528162	0.582902	0.622426	0.0363245	0.0414808	0.0816728	0.113698	0.0560441	0.0872315
Pos	688	p688	293.117	3.90968	Pos ID 688 m/z = 293,1169 Tr = 3,9 N°Cluster 564				564				Pos 688 Pos 1766 Pos 689			1.25623	1.41481	1.64736	1.67783	1.91601	2.15425	2.0025	1.99115	0.299297	0.308277	0.268383	0.415534	0.489422	0.429922
Pos	689	p689	423.18	3.91764	Pos ID 689 m/z = 423,1797 Tr = 3,9 N°Cluster 565				565			ID of [M-H]- 222	Pos 688 Pos 1766 Pos 689			1.39201	1.53581	1.77485	1.70559	2.04573	2.2994	2.04442	2.18115	0.299099	0.354825	0.378499	0.497899	0.459393	0.452093
Neg	648	n648	505.266	11.377	Neg ID 648 m/z = 505,2659 Tr = 11,4 N°Cluster 566				566				Neg 648 Neg 1107 Pos 1745 Pos 2348			0.617809	0.478676	0.438136	0.600671	0.745958	0.830989	0.569607	0.889336	0.0908112	0.0722418	0.0662467	0.160565	0.113346	0.129783
Pos	690	p690	456.281	8.58255	Pos ID 690 m/z = 456,2806 Tr = 8,6 N°Cluster 566				566				Pos 690 Pos 1194			0.419826	0.455636	0.482646	0.557692	0.654775	0.628795	0.481166	0.665498	0.298901	0.41559	0.367778	0.379097	0.475549	0.543849
Neg	650	n650	956.305	3.97888	Neg ID 650 m/z = 956,3048 Tr = 4 N°Cluster 568				568							0.50955	0.504645	0.941388	0.900725	1.03168	0.536956	0.566377	0.664248	0.11581	0.114375	0.128208	0.103716	0.102927	0.0783511
Pos	693	p693	471.09	5.29542	Pos ID 693 m/z = 471,0902 Tr = 5,3 N°Cluster 568				568		[M+Na-H] 21,9825 m/z adduct of 449,1082 m/z					0.0930297	0.0945539	0.0934991	0.107109	0.0929482	0.0735958	0.0710271	0.0559558	0.297912	0.323855	0.344762	0.301205	0.336031	0.40751
Neg	651	n651	857.372	11.4847	Neg ID 651 m/z = 857,3722 Tr = 11,5 N°Cluster 569				569				Neg 621 Neg 755 Neg 651			0.363826	0.328511	0.345994	0.313691	0.398363	0.697201	0.551163	0.551271	0.043773	0.043718	0.0258816	0.0643965	0.0361053	0.0579076
Pos	694	p694	325.165	11.4328	Pos ID 694 m/z = 325,1649 Tr = 11,4 N°Cluster 569				569							0.293719	0.306006	0.559555	0.328562	0.614623	0.342447	0.280688	0.36828	0.297715	0.317055	0.268141	0.233022	0.254951	0.327081
Neg	653	n653	1197.35	3.96153	Neg ID 653 m/z = 1197,352 Tr = 4 N°Cluster 570				570							0.271004	0.308564	0.247748	0.257574	0.309565	0.358334	0.522561	0.486057	0.00969333	0.0166855	0.0215966	0.0258073	0.0264952	0.0169283
Pos	695	p695	363.069	4.97138	Pos ID 695 m/z = 363,0688 Tr = 5 N°Cluster 570				570				Pos 695 Neg 400			0.0492024	0.0521135	0.0448245	0.041911	0.0382865	0.0412521	0.0625351	0.032896	0.296	0.161217	0.104361	0.107184	0.206123	0.158329
Neg	654	n654	491.034	1.82608	Neg ID 654 m/z = 491,034 Tr = 1,8 N°Cluster 571				571							0.537663	0.36991	0.458006	0.523274	0.432486	0.490318	0.520736	0.579778	0.0650984	0.0945203	0.0875005	0.156791	0.151696	0.116648
Pos	696	p696	174.131	2.10514	Pos ID 696 m/z = 174,1308 Tr = 2,1 N°Cluster 571				571				Pos 572 Pos 1390 Pos 735 Pos 696			0.0695258	0.0652847	0.0665794	0.037374	0.0349066	0.0248619	0.0363988	0.0354052	0.295737	0.177474	0.208723	0.108874	0.123542	0.189838
Neg	657	n657	578.105	4.02323	Neg ID 657 m/z = 578,1047 Tr = 4 N°Cluster 573				573							0.293749	0.318208	0.268535	0.226438	0.221381	0.397418	0.496674	0.492789	0.126523	0.0789533	0.0737026	0.20098	0.146936	0.171503
Pos	698	p698	479.059	4.29119	Pos ID 698 m/z = 479,0588 Tr = 4,3 N°Cluster 573				573		[M+K-H] 37,9559 m/z adduct of 441,1031 m/z					0.24598	0.215664	0.202117	0.184808	0.208332	0.205503	0.20708	0.171531	0.294484	0.205415	0.167293	0.310041	0.302999	0.203876
Neg	658	n658	451.071	6.68577	Neg ID 658 m/z = 451,0707 Tr = 6,7 N°Cluster 574				574							0.351712	0.325406	0.746089	0.614066	0.60632	0.499863	0.491291	0.535212	0.0386713	0.0261935	0.033509	0.0871604	0.0601756	0.0587402
Neg	660	n660	363.129	5.52309	Neg ID 660 m/z = 363,1294 Tr = 5,5 N°Cluster 575				575							0.334793	0.336932	0.406061	0.498615	0.407048	0.4648	0.461846	0.458941	0.0404059	0.0410147	0.0537344	0.0848475	0.0513738	0.0706732
Pos	703	p703	266.006	1.83277	Pos ID 703 m/z = 266,0062 Tr = 1,8 N°Cluster 575				575			ID of [M-H]- 917				0.558528	0.613333	0.719101	0.666007	0.557864	0.78737	0.576289	0.602165	0.289672	0.229152	0.228468	0.308569	0.350445	0.310934
Neg	661	n661	651.23	5.84536	Neg ID 661 m/z = 651,2304 Tr = 5,8 N°Cluster 576				576				Neg 647 Neg 758 Neg 661	Ion parent + Hexose	fgt en source perte hexose neg758	0.352581	0.358196	0.615676	0.558835	0.653433	0.33556	0.460629	0.509938	0.0133666	0.0164059	0.016026	0.0301896	0.0177832	0.0165583
Pos	706	p706	202.18	1.81536	Pos ID 706 m/z = 202,1801 Tr = 1,8 N°Cluster 576				576							0.14818	0.147703	0.173476	0.192962	0.163956	0.0912087	0.140584	0.0753271	0.284925	0.545775	0.238341	0.312496	0.387742	0.251049
Pos	707	p707	250.032	1.83469	Pos ID 707 m/z = 250,0324 Tr = 1,8 N°Cluster 577				577				Pos 1506 Pos 707			0.784694	1.10891	0.949327	0.96906	1.00702	1.22065	0.777757	0.928942	0.284464	0.543549	0.57432	0.788576	0.726716	0.650305
Neg	663	n663	300.124	5.75829	Neg ID 663 m/z = 300,1241 Tr = 5,8 N°Cluster 578				578							0.356363	0.33632	0.488384	0.445877	0.498198	0.445296	0.433291	0.527126	0.0149992	0.0322525	0.030081	0.0499103	0.0582895	0.0388518
Pos	710	p710	487.085	4.75722	Pos ID 710 m/z = 487,0854 Tr = 4,8 N°Cluster 578				578		[M+Na-H] 21,9825 m/z adduct of 465,1032 m/z					0.0191784	0.0185253	0.025292	0.0274436	0.01655	0.00919947	0.0102625	0.00838083	0.280179	0.248995	0.277832	0.167294	0.160178	0.192248
Neg	664	n664	487.161	6.24344	Neg ID 664 m/z = 487,1615 Tr = 6,2 N°Cluster 579				579							0.305863	0.283442	0.635408	0.505252	0.59199	0.483816	0.430482	0.437429	0.0157134	0.0161262	0.0184257	0.0239813	0.0159869	0.0196109
Pos	712	p712	251.055	1.4441	Pos ID 712 m/z = 251,055 Tr = 1,4 N°Cluster 579				579							0.510153	0.677904	0.603565	0.673843	0.460487	0.719859	0.403537	0.6117	0.279453	0.312172	0.323865	0.330987	0.335551	0.354071
Pos	713	p713	666.233	4.26934	Pos ID 713 m/z = 666,2333 Tr = 4,3 N°Cluster 580				580			ID of [M-H]- 259				0.167167	0.236474	0.184212	0.168659	0.197493	0.257643	0.280508	0.232731	0.279256	0.268591	0.405513	0.275514	0.313029	0.283341
Neg	666	n666	321.119	4.18801	Neg ID 666 m/z = 321,1189 Tr = 4,2 N°Cluster 581				581							0.36955	0.303013	0.366001	0.390082	0.475003	0.517677	0.42641	0.656726	0.0859135	0.0950796	0.0976989	0.120272	0.160857	0.139219
Pos	714	p714	256.173	4.25519	Pos ID 714 m/z = 256,1731 Tr = 4,3 N°Cluster 581				581							0.0678083	0.0742796	0.0651082	0.125384	0.0736592	0.0255606	0.0234657	0.0196473	0.276157	0.295976	0.195155	0.169094	0.224922	0.127543
Neg	667	n667	713.23	3.47911	Neg ID 667 m/z = 713,2303 Tr = 3,5 N°Cluster 582				582							0.268704	0.261331	0.317406	0.281308	0.283475	0.378101	0.415877	0.379511	0.0118361	0.0195752	0.0112268	0.072796	0.036734	0.0373717
Pos	715	p715	379.137	4.7395	Pos ID 715 m/z = 379,1368 Tr = 4,7 N°Cluster 582				582							0.109441	0.0942327	0.101137	0.0826797	0.0726977	0.10396	0.0845003	0.0722157	0.272531	0.283242	0.396185	0.24824	0.348644	0.436489
Neg	669	n669	645.132	3.00301	Neg ID 669 m/z = 645,1316 Tr = 3 N°Cluster 583				583							0.344096	0.280055	0.312725	0.638082	0.540282	0.532446	0.401225	0.600877	0.00826484	0.00904188	0.00728456	0.011808	0.0131129	0.00841788
Pos	717	p717	231.05	11.4337	Pos ID 717 m/z = 231,0501 Tr = 11,4 N°Cluster 583				583				Pos 717 Pos 820			0.465689	0.597806	0.384733	0.572	0.327912	0.683818	0.49971	0.653052	0.27062	0.367188	0.356815	0.336005	0.412366	0.369012
Pos	718	p718	496.133	5.35274	Pos ID 718 m/z = 496,1327 Tr = 5,4 N°Cluster 584				584							0.0463081	0.0497934	0.0353713	0.0267456	0.0361012	0.0245125	0.0264064	0.0228591	0.267851	0.162947	0.250091	0.101565	0.171889	0.355999
Neg	671	n671	783.331	10.1299	Neg ID 671 m/z = 783,3306 Tr = 10,1 N°Cluster 585				585				Pos 1839 Neg 671	[M-H]-	[M+Na]+ pos1839	0.275246	0.264107	0.328327	0.379744	0.649308	0.474233	0.39631	0.734764	0.00397937	0.014728	0.00951278	0.0265377	0.0134721	0.0149857
Pos	724	p724	412.138	4.92334	Pos ID 724 m/z = 412,1381 Tr = 4,9 N°Cluster 585				585		[M+K-H] 37,9559 m/z adduct of 374,1814 m/z					0.0663453	0.0977307	0.0786306	0.0518414	0.061305	0.0681809	0.0509523	0.0717891	0.261983	0.186499	0.35736	0.0988925	0.127326	0.196947
Neg	676	n676	369.082	3.72354	Neg ID 676 m/z = 369,0822 Tr = 3,7 N°Cluster 586				586							0.114341	0.110837	0.0772291	0.0890225	0.103454	0.253483	0.375525	0.308054	0.0430588	0.0373793	0.0251103	0.0478408	0.0460747	0.0452346
Pos	726	p726	590.426	22.2635	Pos ID 726 m/z = 590,4261 Tr = 22,3 N°Cluster 586				586							0.129287	0.163444	0.138136	0.0244613	0.139743	0.189637	0.0252961	0.215769	0.258226	0.18038	0.230952	0.185403	0.195913	0.155678
Pos	727	p727	305.135	8.47214	Pos ID 727 m/z = 305,1353 Tr = 8,5 N°Cluster 587				587							0.042905	0.0642139	0.142048	0.0523173	0.0246211	0.0224164	0.0156038	0.0161594	0.257567	0.263275	0.122714	0.115584	0.190808	0.093684
Neg	680	n680	351.13	3.17866	Neg ID 680 m/z = 351,1298 Tr = 3,2 N°Cluster 588				588							0.351507	0.304095	0.387063	0.417155	0.451194	0.291139	0.369627	0.332312	0.185704	0.161076	0.182628	0.159591	0.0977179	0.100367
Pos	728	p728	381.058	3.01387	Pos ID 728 m/z = 381,0583 Tr = 3 N°Cluster 588				588							0.0294196	0.0231655	0.0485181	0.0335351	0.0236304	0.0177002	0.016594	0.0104384	0.256182	0.12289	0.146942	0.0861287	0.105224	0.109469
Neg	681	n681	503.141	2.90676	Neg ID 681 m/z = 503,141 Tr = 2,9 N°Cluster 589				589				Pos 1772 Neg 681			0.271873	0.224308	0.404776	0.361762	0.358234	0.368593	0.369533	0.418624	0.052446	0.0479126	0.064447	0.103473	0.0958318	0.125436
Neg	682	n682	695.256	4.58701	Neg ID 682 m/z = 695,256 Tr = 4,6 N°Cluster 590				590				Neg 857 Neg 682			0.435589	0.401994	0.309742	0.326483	0.433897	0.349577	0.365601	0.417609	0.00448954	0.0151941	0.010027	0.0183816	0.014011	0.00703032
Pos	731	p731	601.153	4.85011	Pos ID 731 m/z = 601,1533 Tr = 4,9 N°Cluster 590				590		[M+Na-H] 21,9825 m/z adduct of 579,1711 m/z					0.0222317	0.0259497	0.021974	0.0256986	0.0202796	0.0217469	0.0191746	0.0118436	0.253545	0.107931	0.0851607	0.0834013	0.0807196	0.0800682
Pos	733	p733	333.152	3.3949	Pos ID 733 m/z = 333,1523 Tr = 3,4 N°Cluster 591				591							0.336402	0.34502	0.299059	0.393982	0.400639	0.396654	0.264004	0.356637	0.252622	0.28658	0.332769	0.313096	0.279095	0.32696
Pos	735	p735	175.115	2.09763	Pos ID 735 m/z = 175,1149 Tr = 2,1 N°Cluster 592				592				Pos 572 Pos 1390 Pos 735 Pos 696			0.0746782	0.0854519	0.0739353	0.0468603	0.0325464	0.0402622	0.0348384	0.0377388	0.249524	0.225382	0.233132	0.113947	0.126485	0.194718
Neg	685	n685	317.197	11.8855	Neg ID 685 m/z = 317,1971 Tr = 11,9 N°Cluster 593				593							0.354114	0.235175	0.343241	0.336057	0.394419	0.393885	0.356145	0.494444	0.0922397	0.137679	0.0922997	0.159348	0.123315	0.144677
Pos	738	p738	438.102	2.874	Pos ID 738 m/z = 438,1022 Tr = 2,9 N°Cluster 593				593		[M+K-H] 37,9559 m/z adduct of 400,1461 m/z					0.0475167	0.0759929	0.0523056	0.0476852	0.0538167	0.0439013	0.0502921	0.0515145	0.247678	0.117018	0.100364	0.0754376	0.0914702	0.0991062
Neg	686	n686	697.272	4.71652	Neg ID 686 m/z = 697,2715 Tr = 4,7 N°Cluster 594				594				Neg 848 Pos 1720 Neg 686			0.426951	0.389292	0.783625	0.726018	0.628537	0.261262	0.351183	0.307302	0.00622414	0.0362607	0.0402794	0.0393196	0.0656542	0.0803862
Pos	740	p740	238.092	13.2382	Pos ID 740 m/z = 238,0918 Tr = 13,2 N°Cluster 594				594				Pos 886 Pos 1009 Pos 740 Pos 1018			0.0653275	0.0800264	0.0470156	0.0429579	0.0549239	0.0291705	0.0424602	0.0377639	0.242865	0.135996	0.182133	0.138057	0.115854	0.154774
Neg	687	n687	563.214	5.4101	Neg ID 687 m/z = 563,2137 Tr = 5,4 N°Cluster 595				595				Neg 711 Neg 1182 Neg 687			0.178846	0.165549	0.0998977	0.101533	0.117095	0.297528	0.348749	0.262096	0.0108157	0.0156602	0.0133693	0.0780305	0.0867606	0.0585552
Pos	742	p742	413.121	4.80238	Pos ID 742 m/z = 413,1214 Tr = 4,8 N°Cluster 595				595							0.0414419	0.0458313	0.041976	0.0446077	0.0355184	0.0442215	0.0472314	0.0286554	0.241283	0.248872	0.249062	0.260513	0.266062	0.289547
Neg	689	n689	519.115	6.19494	Neg ID 689 m/z = 519,1149 Tr = 6,2 N°Cluster 597				597							0.233026	0.211888	0.277896	0.266625	0.285248	0.268628	0.339293	0.344836	0.0201009	0.0308542	0.0376226	0.0668311	0.0670015	0.0545775
Pos	751	p751	341.102	4.06359	Pos ID 751 m/z = 341,1024 Tr = 4,1 N°Cluster 597				597							0.0605568	0.0830247	0.0127086	0.00916901	0.0104603	0.0156333	0.0185145	0.0175144	0.230999	0.0869135	0.131012	0.0373642	0.0384979	0.127904
Neg	690	n690	547.131	2.63666	Neg ID 690 m/z = 547,1313 Tr = 2,6 N°Cluster 598				598				Neg 690 Pos 2035			0.0943555	0.115353	0.0687858	0.0647656	0.0823938	0.232851	0.336671	0.342052	0.0154073	0.0114655	0.00959848	0.0517363	0.0969096	0.0404243
Pos	755	p755	723.227	3.30349	Pos ID 755 m/z = 723,2268 Tr = 3,3 N°Cluster 598				598							0.0920755	0.0962315	0.101544	0.105333	0.0969109	0.109753	0.0864808	0.0738718	0.134815	0.0792483	0.0864933	0.118802	0.0928515	0.0953107
Neg	691	n691	347.171	10.1283	Neg ID 691 m/z = 347,1712 Tr = 10,1 N°Cluster 599				599							0.309748	0.240867	0.295701	0.332638	0.400824	0.352133	0.334611	0.433969	0.031937	0.0471669	0.0413078	0.0760828	0.0583793	0.0790911
Pos	756	p756	339.9	3.1589	Pos ID 756 m/z = 339,9005 Tr = 3,2 N°Cluster 599				599							0.105752	0.10619	0.0856736	0.0693863	0.0831289	0.108123	0.102205	0.121898	0.226516	0.221116	0.22871	0.232422	0.319215	0.245446
Pos	763	p763	649.117	4.21131	Pos ID 763 m/z = 649,1173 Tr = 4,2 N°Cluster 600				600		[M+K-H] 37,9559 m/z adduct of 611,1609 m/z					0.0265254	0.0340166	0.031615	0.0334082	0.038403	0.0253568	0.0309074	0.0179661	0.219001	0.111825	0.102544	0.0746739	0.0905092	0.114168
Pos	765	p765	387.126	5.51194	Pos ID 765 m/z = 387,1263 Tr = 5,5 N°Cluster 601				601							0.237711	0.239151	0.229131	0.215361	0.1942	0.260234	0.220973	0.19562	0.217748	0.239043	0.200243	0.268859	0.331467	0.310573
Pos	769	p769	749.205	6.627	Pos ID 769 m/z = 749,2055 Tr = 6,6 N°Cluster 602				602							0.0586803	0.0455815	0.177795	0.165391	0.107837	0.0544108	0.2078	0.141169	0.211485	0.333622	0.152151	0.025364	0.0380775	0.0211467
Pos	771	p771	234.098	4.92459	Pos ID 771 m/z = 234,0983 Tr = 4,9 N°Cluster 603				603				Pos 771 Pos 490 Pos 397			0.0522875	0.0715312	0.0430403	0.0336303	0.0272726	0.0280351	0.0340582	0.0314156	0.210167	0.192248	0.235313	0.133639	0.181139	0.257977
Neg	696	n696	1053.38	4.39286	Neg ID 696 m/z = 1053,3829 Tr = 4,4 N°Cluster 604				604				Pos 1764 Neg 696			0.437174	0.391409	0.74999	0.73696	0.689799	0.205492	0.320193	0.315689	0.0130605	0.0251681	0.0181686	0.0457714	0.0403266	0.0132281
Pos	773	p773	469.121	5.35881	Pos ID 773 m/z = 469,1211 Tr = 5,4 N°Cluster 604				604							0.0193375	0.0133496	0.00986013	0.00942283	0.00696383	0.00754007	0.00957231	0.00414023	0.204432	0.0671942	0.119019	0.0968197	0.0217414	0.040004
Neg	700	n700	403.14	5.44491	Neg ID 700 m/z = 403,1401 Tr = 5,4 N°Cluster 605				605				Neg 731 Neg 700			0.321759	0.27441	0.657067	0.513619	0.411788	0.216691	0.311533	0.272927	0.0188765	0.056302	0.0322235	0.0463801	0.0784977	0.0345966
Pos	775	p775	250.093	15.3347	Pos ID 775 m/z = 250,0931 Tr = 15,3 N°Cluster 605				605				Pos 910 Pos 775	[M+H]+	[M+NH4]+ pos910	0.0399789	0.065249	0.026638	0.0288396	0.0455417	0.0156915	0.0362187	0.0316414	0.203443	0.0580454	0.1361	0.13282	0.0960947	0.0799477
Pos	776	p776	367.074	0.934967	Pos ID 776 m/z = 367,0742 Tr = 0,9 N°Cluster 606				606							0.0887678	0.0940899	0.0571262	0.0605345	0.0698422	0.0561866	0.0657158	0.0670216	0.202717	0.214626	0.294126	0.183057	0.140599	0.240446
Neg	702	n702	711.236	3.25528	Neg ID 702 m/z = 711,2359 Tr = 3,3 N°Cluster 607				607							0.152318	0.11587	0.168867	0.131663	0.189755	0.183395	0.305214	0.158521	0.0260189	0.0324389	0.0564768	0.0444323	0.0501164	0.109433
Pos	779	p779	272.075	15.3289	Pos ID 779 m/z = 272,0747 Tr = 15,3 N°Cluster 607				607							0.0225816	0.0300902	0.0226627	0.022177	0.0357807	0.00914125	0.0158138	0.0115926	0.199355	0.0577981	0.0694732	0.0629465	0.0454048	0.0782005
Neg	703	n703	309.119	1.4916	Neg ID 703 m/z = 309,1191 Tr = 1,5 N°Cluster 608				608							0.235378	0.218709	0.253117	0.221691	0.285755	0.271785	0.300954	0.274018	0.113463	0.100393	0.0923854	0.0822911	0.0853236	0.0892666
Pos	783	p783	330.073	0.800529	Pos ID 783 m/z = 330,0728 Tr = 0,8 N°Cluster 608				608		[M+Na-H] 21,9825 m/z adduct of 308,0912 m/z	ID of [M-H]- 476	Pos 783 Pos 1066 Pos 1267 Pos 1584 Neg 376			0.0616699	0.0472948	0.0246034	0.024842	0.0164043	0.0235227	0.0253261	0.028806	0.195202	0.151697	0.163841	0.27235	0.156094	0.16592
Neg	704	n704	321.156	4.88976	Neg ID 704 m/z = 321,1557 Tr = 4,9 N°Cluster 609				609							0.177773	0.151342	0.203145	0.242328	0.238026	0.302526	0.298005	0.290378	0.0311207	0.0436247	0.0477353	0.0878908	0.0423923	0.043847
Neg	706	n706	486.144	4.24034	Neg ID 706 m/z = 486,144 Tr = 4,2 N°Cluster 610				610							0.218715	0.176699	0.229347	0.20194	0.179804	0.213723	0.295477	0.230354	0.0207131	0.0326253	0.0314522	0.0527101	0.0416738	0.0257162
Pos	787	p787	391.088	3.16345	Pos ID 787 m/z = 391,0878 Tr = 3,2 N°Cluster 610				610			ID of [M-H]- 186	Pos 1689 Pos 787 Pos 2346			0.211821	0.219198	0.299091	0.339539	0.313868	0.28955	0.210711	0.249744	0.192631	0.144897	0.146033	0.114275	0.135193	0.101094
Neg	708	n708	561.198	5.4843	Neg ID 708 m/z = 561,1981 Tr = 5,5 N°Cluster 612				612							0.115414	0.0917836	0.0700247	0.0904305	0.116046	0.220825	0.291545	0.251942	0.00826484	0.00932153	0.0109697	0.0379805	0.0354766	0.0282138
Pos	790	p790	321.184	3.65778	Pos ID 790 m/z = 321,1843 Tr = 3,7 N°Cluster 612				612							0.0890541	0.0813471	0.0901498	0.0545699	0.0444053	0.0372928	0.0357386	0.0327455	0.191972	0.199481	0.109873	0.111329	0.18252	0.170318
Neg	709	n709	719.233	3.82117	Neg ID 709 m/z = 719,233 Tr = 3,8 N°Cluster 613				613				Neg 709 Pos 1645			0.357283	0.342906	0.394084	0.353073	0.300953	0.248222	0.28808	0.218921	0.0502013	0.148492	0.141406	0.255882	0.208369	0.130246
Pos	791	p791	204.141	10.4714	Pos ID 791 m/z = 204,1413 Tr = 10,5 N°Cluster 613				613							0.127856	0.129998	0.140796	0.0980037	0.119725	0.136711	0.129001	0.152386	0.191181	0.250974	0.239007	0.167621	0.216814	0.230686
Neg	712	n712	424.974	3.60222	Neg ID 712 m/z = 424,974 Tr = 3,6 N°Cluster 614				614							0.19096	0.200362	0.286386	0.287704	0.271136	0.280842	0.280169	0.280562	0.055303	0.0632932	0.0581051	0.0717004	0.0656542	0.0603128
Pos	792	p792	249.061	4.18937	Pos ID 792 m/z = 249,0606 Tr = 4,2 N°Cluster 614				614							0.303356	0.348518	0.295366	0.333194	0.34927	0.404573	0.314026	0.359698	0.190785	0.213698	0.175046	0.175312	0.215673	0.235927
Neg	713	n713	265.072	4.7741	Neg ID 713 m/z = 265,0719 Tr = 4,8 N°Cluster 615				615				Neg 602 Pos 2338 Neg 601			0.205732	0.159763	0.14863	0.208658	0.276347	0.271296	0.273241	0.319111	0.0249986	0.022092	0.022625	0.0651268	0.0489488	0.0308964
Neg	714	n714	891.33	6.08757	Neg ID 714 m/z = 891,3296 Tr = 6,1 N°Cluster 616				616				Neg 714 Neg 776 Pos 1816			0.157634	0.153129	0.194197	0.217669	0.23723	0.179975	0.272913	0.240885	0.00857095	0.00727079	0.0152547	0.0202076	0.0248786	0.00712283
Pos	796	p796	354.08	1.89471	Pos ID 796 m/z = 354,0798 Tr = 1,9 N°Cluster 616				616			ID of [M-H]- 432				0.0405196	0.0550048	0.0638248	0.0499695	0.0625288	0.0429697	0.0513424	0.0650393	0.18795	0.29783	0.165476	0.0626192	0.11141	0.0278943
Neg	715	n715	693.153	1.48942	Neg ID 715 m/z = 693,1528 Tr = 1,5 N°Cluster 617				617				Neg 715 Neg 640 Pos 921			0.303001	0.269799	0.33131	0.340643	0.440881	0.329622	0.271088	0.359089	0.0109178	0.0224649	0.0205682	0.0374936	0.0217351	0.0242361
Pos	797	p797	268.946	0.786087	Pos ID 797 m/z = 268,9463 Tr = 0,8 N°Cluster 617				617							0.128429	0.153164	0.128213	0.128969	0.118997	0.131005	0.132032	0.0783131	0.18439	0.19911	0.218535	0.15573	0.176214	0.184838
Neg	717	n717	409.135	3.84024	Neg ID 717 m/z = 409,1351 Tr = 3,8 N°Cluster 619				619							0.206703	0.240914	0.21035	0.227243	0.218378	0.276295	0.260695	0.236071	0.14693	0.1264	0.104898	0.123802	0.0838865	0.0932443
Pos	801	p801	229.155	0.851602	Pos ID 801 m/z = 229,1547 Tr = 0,9 N°Cluster 619				619							0.107946	0.0875222	0.170752	0.0823942	0.154137	0.100757	0.0630152	0.117934	0.182083	0.0563763	0.0784981	0.0672556	0.18294	0.0840445
Neg	718	n718	495.178	6.63624	Neg ID 718 m/z = 495,1775 Tr = 6,6 N°Cluster 620				620				Neg 718 Pos 1737 Pos 2502			0.392296	0.31849	0.856036	1.21071	1.12478	0.244276	0.259151	0.295906	0.0181622	0.0427858	0.0220251	0.0343285	0.0159869	0.0160957
Pos	802	p802	452.118	3.55041	Pos ID 802 m/z = 452,118 Tr = 3,6 N°Cluster 620				620		[M+K-H] 37,9559 m/z adduct of 414,1618 m/z					0.0460537	0.0511498	0.0554358	0.0314729	0.0337702	0.03476	0.0471414	0.033975	0.18149	0.0914261	0.0805574	0.0757648	0.0940527	0.0908524
Neg	719	n719	1092.29	3.93761	Neg ID 719 m/z = 1092,2865 Tr = 3,9 N°Cluster 621				621							0.420459	0.328981	0.020833	0.0298083	0.0565213	0.151864	0.25578	0.184359	0.00969333	0.00745722	0.00711316	0.0665876	0.0544275	0.0424594
Pos	804	p804	226.067	4.69481	Pos ID 804 m/z = 226,0668 Tr = 4,7 N°Cluster 621				621							0.0193693	0.0243434	0.0348078	0.0276657	0.00981929	0.0139739	0.016714	0.00697566	0.179908	0.0375842	0.0288917	0.060601	0.0357352	0.0482578
Neg	722	n722	1227.38	5.41567	Neg ID 722 m/z = 1227,3779 Tr = 5,4 N°Cluster 624				624							0.178846	0.151859	0.228659	0.237863	0.227786	0.309065	0.251708	0.321368	0.0131625	0.00988082	0.0124266	0.0167991	0.0138314	0.010823
Pos	807	p807	325.227	8.20057	Pos ID 807 m/z = 325,2273 Tr = 8,2 N°Cluster 624				624							0.0775725	0.0766711	0.0642317	0.0732252	0.0560603	0.0337993	0.0505322	0.048378	0.179644	0.0475366	0.0772261	0.0508372	0.0696687	0.0731398
Neg	723	n723	663.194	7.12655	Neg ID 723 m/z = 663,1938 Tr = 7,1 N°Cluster 625				625				Pos 1901 Neg 723			0.163614	0.137652	0.222326	0.250414	0.237809	0.150023	0.24726	0.209331	0.0433649	0.0398029	0.0374512	0.0574577	0.0516432	0.0281213
Pos	809	p809	677.104	2.70133	Pos ID 809 m/z = 677,1036 Tr = 2,7 N°Cluster 625				625			ID of [M-H]- 433	Pos 809 Pos 513			0.0392474	0.0411197	0.0713686	0.108156	0.101019	0.0352258	0.029137	0.033172	0.178721	0.0945169	0.0600849	0.0535099	0.0181379	0.0430766
Pos	810	p810	528.179	10.107	Pos ID 810 m/z = 528,1794 Tr = 10,1 N°Cluster 626				626				Neg 341 Pos 810			0.0326956	0.0390138	0.0431342	0.0767151	0.066404	0.0180496	0.0201649	0.0242894	0.178391	0.0899425	0.127438	0.053019	0.0437832	0.0948287
Neg	725	n725	308.079	0.904896	Neg ID 725 m/z = 308,0793 Tr = 0,9 N°Cluster 627				627							0.234253	0.203655	0.284412	0.243293	0.235566	0.260436	0.235838	0.224562	0.240701	0.199854	0.193341	0.341703	0.216542	0.220715
Pos	812	p812	365.085	3.01346	Pos ID 812 m/z = 365,0845 Tr = 3 N°Cluster 627				627							0.0347947	0.0421905	0.0517109	0.0478438	0.0363926	0.0243378	0.0189346	0.0170377	0.176875	0.235829	0.223865	0.168985	0.154833	0.1805
Neg	728	n728	505.099	5.05355	Neg ID 728 m/z = 505,0993 Tr = 5,1 N°Cluster 628				628							0.21115	0.18719	0.188415	0.178608	0.154583	0.237135	0.232936	0.253258	0.0510175	0.0604035	0.0623044	0.117228	0.0612533	0.112578
Pos	813	p813	421.133	4.65715	Pos ID 813 m/z = 421,1329 Tr = 4,7 N°Cluster 628				628		[M+Na-H] 21,9825 m/z adduct of 399,1510 m/z		Pos 813 Neg 437 Pos 1429 Neg 215		[M-H]- neg215	0.139974	0.114793	0.152222	0.119673	0.0763107	0.0419216	0.0703369	0.0420798	0.176809	1.09044	0.570746	0.427752	0.587799	0.181765
Neg	729	n729	503.192	6.2778	Neg ID 729 m/z = 503,1925 Tr = 6,3 N°Cluster 629				629				Neg 729 Neg 391 Neg 675			0.334538	0.282454	0.292993	0.349292	0.390004	0.350893	0.232234	0.300043	0.0373448	0.0349557	0.051849	0.123315	0.0961013	0.123308
Pos	814	p814	226.071	1.30192	Pos ID 814 m/z = 226,0712 Tr = 1,3 N°Cluster 629				629							0.451759	0.51057	0.63252	0.551219	0.646121	0.678345	0.620669	0.650066	0.176282	0.1729	0.210116	0.180548	0.246243	0.213093
Neg	730	n730	887.186	7.16114	Neg ID 730 m/z = 887,1864 Tr = 7,2 N°Cluster 630				630							0.0842861	0.111307	0.114261	0.0893041	0.104358	0.248147	0.231859	0.268866	0.00693838	0.0177109	0.0193684	0.0391978	0.0305369	0.011378
Pos	815	p815	333.058	1.79375	Pos ID 815 m/z = 333,0584 Tr = 1,8 N°Cluster 630				630				Pos 1172 Pos 815 Pos 683 Pos 1155 Pos 1812 Neg 861			0.84207	0.853912	1.12349	1.28509	1.27024	0.856919	0.878522	0.979754	0.175886	0.218211	0.133132	0.18093	0.239216	0.150316
Neg	731	n731	935.32	5.43455	Neg ID 731 m/z = 935,3198 Tr = 5,4 N°Cluster 631				631				Neg 731 Neg 700			0.189375	0.150824	0.367286	0.296997	0.319009	0.147693	0.228208	0.238891	0.0113259	0.00326253	0.00728456	0.0193555	0.00601756	0.010083
Pos	817	p817	332.134	2.31974	Pos ID 817 m/z = 332,1341 Tr = 2,3 N°Cluster 631				631			ID of [M-H]- 945				0.148529	0.175294	0.298684	0.280845	0.30501	0.227891	0.198378	0.212858	0.173447	0.181121	0.194307	0.161293	0.153692	0.124771
Neg	732	n732	569.164	3.12783	Neg ID 732 m/z = 569,1644 Tr = 3,1 N°Cluster 632				632							0.190704	0.160798	0.167261	0.132066	0.185377	0.226087	0.228068	0.307791	0.0143869	0.0177109	0.0223679	0.0457714	0.0420331	0.0625329
Neg	733	n733	545.64	3.92352	Neg ID 733 m/z = 545,6399 Tr = 3,9 N°Cluster 633				633							0.341182	0.390703	0.0250088	0.0170965	0.0592714	0.137245	0.227459	0.254537	0.0105096	0.0109062	0.00625616	0.100551	0.0740968	0.0471772
Pos	819	p819	555.186	6.11633	Pos ID 819 m/z = 555,1861 Tr = 6,1 N°Cluster 633				633							0.0329182	0.046224	0.0260746	0.025889	0.0219404	0.0127512	0.0132032	0.0112664	0.170612	0.0832045	0.0838888	0.083565	0.0392187	0.068802
Neg	734	n734	647.163	4.63735	Neg ID 734 m/z = 647,1626 Tr = 4,6 N°Cluster 634				634							0.180379	0.186531	0.275189	0.20017	0.179225	0.159418	0.225399	0.15209	0.0656085	0.050243	0.0548485	0.0696309	0.0557747	0.0485647
Pos	820	p820	343.175	11.4335	Pos ID 820 m/z = 343,1754 Tr = 11,4 N°Cluster 634				634				Pos 717 Pos 820			0.27311	0.34295	0.203307	0.355847	0.162645	0.29581	0.302983	0.331971	0.170151	0.220684	0.211327	0.192876	0.209847	0.262918
Neg	736	n736	487.146	2.82348	Neg ID 736 m/z = 487,1458 Tr = 2,8 N°Cluster 636				636							0.126404	0.0960646	0.134635	0.181666	0.12824	0.126685	0.217863	0.141296	0.0259169	0.0324389	0.0225393	0.0762045	0.0629598	0.0385743
Neg	737	n737	979.249	8.72313	Neg ID 737 m/z = 979,2493 Tr = 8,7 N°Cluster 637				637							0.104783	0.098652	0.152026	0.104711	0.158057	0.181816	0.217301	0.190564	0.00918316	0.00838937	0.00942708	0.0113211	0.00673607	0.00795536
Neg	738	n738	351.203	11.4625	Neg ID 738 m/z = 351,2028 Tr = 11,5 N°Cluster 638				638							0.194333	0.179333	0.218518	0.175471	0.186788	0.21936	0.215241	0.297712	0.0887705	0.137306	0.104555	0.104568	0.139841	0.110173
Pos	824	p824	105.018	11.4335	Pos ID 824 m/z = 105,0175 Tr = 11,4 N°Cluster 638				638							0.40526	0.520564	0.458074	0.683076	0.654134	0.546117	0.545951	0.835022	0.167843	0.282562	0.22871	0.218731	0.265882	0.284245
Pos	825	p825	208.136	2.38926	Pos ID 825 m/z = 208,1362 Tr = 2,4 N°Cluster 639				639							0.0467534	0.0425832	0.0508345	0.0358194	0.0231933	0.0264048	0.0226555	0.035606	0.164943	0.106262	0.12441	0.0609282	0.0694284	0.0996484
Neg	741	n741	440.902	5.06005	Neg ID 741 m/z = 440,9015 Tr = 5,1 N°Cluster 640				640							0.155487	0.144332	0.263671	0.181625	0.188706	0.21733	0.20424	0.186615	0.0747917	0.0590985	0.082187	0.0725525	0.0837069	0.0650305
Pos	826	p826	257.133	2.43651	Pos ID 826 m/z = 257,1329 Tr = 2,4 N°Cluster 640				640							0.0832337	0.0703176	0.0711495	0.0704015	0.0487759	0.0418343	0.0525427	0.041327	0.163295	0.182605	0.177771	0.178039	0.1821	0.16339
Neg	744	n744	530.134	4.24236	Neg ID 744 m/z = 530,134 Tr = 4,2 N°Cluster 642				642							0.113421	0.130078	0.141931	0.126072	0.128856	0.164078	0.197265	0.168826	0.00877502	0.0332778	0.0128551	0.0477191	0.0313452	0.0213685
Pos	828	p828	363.311	22.7791	Pos ID 828 m/z = 363,3106 Tr = 22,8 N°Cluster 642				642							0.0794171	0.0926264	0.0801018	0.0866456	0.0806813	0.0757792	0.0760683	0.0864932	0.162042	0.149533	0.13719	0.160857	0.148226	0.145677
Pos	829	p829	322.096	3.03645	Pos ID 829 m/z = 322,0959 Tr = 3 N°Cluster 643				643			ID of [M-H]- 707				0.275559	0.30979	0.403796	0.458451	0.492305	0.460818	0.402067	0.453619	0.161647	0.251221	0.221503	0.19904	0.207144	0.231288
Neg	746	n746	803.314	5.87567	Neg ID 746 m/z = 803,3142 Tr = 5,9 N°Cluster 644				644				Neg 895 Pos 1668 Pos 2339 Neg 794 Neg 746	[M-H]-	[M-K]- neg895 et [M+Na]+ pos1668	0.147514	0.146637	0.690703	0.741506	0.39659	0.0726063	0.19132	0.0910886	0.014489	0.0164991	0.0529631	0.149609	0.036285	0.0325615
Pos	830	p830	427.194	11.8521	Pos ID 830 m/z = 427,1937 Tr = 11,9 N°Cluster 644				644							0.414515	0.425011	0.420386	0.417238	0.446647	0.557936	0.434625	0.447571	0.160196	0.206033	0.172017	0.223149	0.225943	0.206828
Neg	747	n747	653.209	6.13393	Neg ID 747 m/z = 653,2094 Tr = 6,1 N°Cluster 645				645				Neg 893 Neg 1139 Pos 1781 Neg 747	[M-H]-	[M+HCOO+Na-H]- neg1139	0.199598	0.142215	0.16593	0.14707	0.214723	0.203501	0.189869	0.244721	0.0121422	0.0154737	0.0124266	0.0328678	0.0196693	0.0367242
Pos	832	p832	480.369	25.8532	Pos ID 832 m/z = 480,3686 Tr = 25,9 N°Cluster 645				645				Pos 832 Pos 7			0.0730243	0.131462	0.0761891	0.0758585	0.075932	0.071587	0.0926923	0.0963043	0.155252	0.1627	0.131496	0.0720557	0.169307	0.136761
Neg	748	n748	745.161	5.30442	Neg ID 748 m/z = 745,1605 Tr = 5,3 N°Cluster 646				646							0.163461	0.205725	0.25096	0.177482	0.190117	0.168024	0.189448	0.170631	0.078567	0.0577935	0.0683892	0.145227	0.0849643	0.0963894
Pos	833	p833	359.006	1.42891	Pos ID 833 m/z = 359,0059 Tr = 1,4 N°Cluster 646				646							0.0948744	0.098516	0.0776603	0.0754778	0.0601978	0.0599712	0.0727075	0.0582142	0.154263	0.158126	0.164083	0.153766	0.138977	0.133447
Neg	749	n749	1047.26	5.06866	Neg ID 749 m/z = 1047,2612 Tr = 5,1 N°Cluster 647				647							0.141993	0.154023	0.231779	0.185205	0.141195	0.127512	0.187763	0.146787	0.0219375	0.0580731	0.0637614	0.103838	0.074007	0.0530049
Pos	834	p834	404.113	1.11913	Pos ID 834 m/z = 404,1127 Tr = 1,1 N°Cluster 647				647							0.22747	0.238687	0.198204	0.192295	0.261857	0.243146	0.233606	0.266807	0.153076	0.190394	0.171169	0.225876	0.22294	0.210141
Neg	750	n750	507.196	8.49877	Neg ID 750 m/z = 507,1958 Tr = 8,5 N°Cluster 648				648							0.0745235	0.0712722	0.0399224	0.0588522	0.0988218	0.19884	0.184111	0.254988	0.00489768	0.0109062	0.00719886	0.014121	0.0107777	0.0127656
Pos	836	p836	528.41	20.2581	Pos ID 836 m/z = 528,4105 Tr = 20,3 N°Cluster 648				648				Pos 842 Pos 1470 Pos 836			0.0528918	0.0594665	0.0476416	0.0627871	0.0597024	0.0415141	0.0502021	0.0467721	0.151824	0.107746	0.158692	0.114493	0.133812	0.111577
Neg	751	n751	563.162	2.72888	Neg ID 751 m/z = 563,1617 Tr = 2,7 N°Cluster 649				649							0.158247	0.118364	0.23132	0.214048	0.213059	0.145363	0.18383	0.164915	0.0488748	0.0606831	0.061276	0.0853344	0.084156	0.101477
Pos	839	p839	453.057	2.86007	Pos ID 839 m/z = 453,0574 Tr = 2,9 N°Cluster 649				649				Pos 839 Pos 745			0.0406786	0.0512212	0.0424455	0.0335668	0.0304777	0.030073	0.0309375	0.0270495	0.150769	0.133647	0.124228	0.110838	0.118977	0.120976
Neg	752	n752	493.229	9.54967	Neg ID 752 m/z = 493,2294 Tr = 9,5 N°Cluster 650				650				Neg 987 Neg 1178 Neg 752			0.184826	0.159292	0.151246	0.203147	0.240849	0.207146	0.182941	0.243066	0.0309166	0.0228377	0.0287955	0.0255638	0.0208369	0.0238661
Pos	842	p842	572.437	20.264	Pos ID 842 m/z = 572,4367 Tr = 20,3 N°Cluster 650				650				Pos 842 Pos 1470 Pos 836			0.0423325	0.0565753	0.0511788	0.0660867	0.0649763	0.0365359	0.0574938	0.0374126	0.15011	0.116585	0.143065	0.140948	0.12132	0.106336
Neg	757	n757	579.118	1.07546	Neg ID 757 m/z = 579,1181 Tr = 1,1 N°Cluster 651				651							0.17399	0.161315	0.179697	0.174344	0.157659	0.171143	0.171987	0.232724	0.049385	0.0798855	0.0767879	0.143401	0.0862217	0.0833463
Pos	843	p843	247.05	0.959332	Pos ID 843 m/z = 247,0503 Tr = 1 N°Cluster 651				651	[M+K]+ - [M+Na]+ ID n° 911						0.070639	0.0741368	0.0610702	0.0667529	0.0650929	0.0553133	0.0465712	0.0464459	0.149912	0.136799	0.14573	0.0761467	0.104143	0.123627
Neg	759	n759	537.1	2.05183	Neg ID 759 m/z = 537,0998 Tr = 2,1 N°Cluster 653				653							0.109127	0.072119	0.00591952	2.6403e-05	0.0112174	0.170692	0.166089	0.148367	0.00897909	0.00801651	0.00677036	0.0583098	0.000122666	0.0516174
Pos	845	p845	203.138	1.54363	Pos ID 845 m/z = 203,1379 Tr = 1,5 N°Cluster 653				653							0.0964964	0.206562	0.256645	0.187759	0.170046	0.253655	0.132062	0.203323	0.148066	0.197379	0.178256	0.141766	0.193691	0.166221
Neg	760	n760	465.235	9.48974	Neg ID 760 m/z = 465,2345 Tr = 9,5 N°Cluster 654				654							0.133713	0.10632	0.134359	0.117423	0.129037	0.198277	0.165293	0.17364	0.0599966	0.0512684	0.0482495	0.0886212	0.0431109	0.0781661
Pos	846	p846	318.065	0.893948	Pos ID 846 m/z = 318,065 Tr = 0,9 N°Cluster 654				654							0.181607	0.201208	0.0934991	0.300896	0.0963281	0.231413	0.218393	0.185031	0.148066	0.142672	0.1553	0.151039	0.15249	0.142484
Pos	847	p847	423.177	6.86947	Pos ID 847 m/z = 423,1766 Tr = 6,9 N°Cluster 655				655							0.129097	0.250216	0.174665	0.23281	0.28339	0.262156	0.238107	0.320178	0.146748	0.0985349	0.0998185	0.321005	0.146484	0.18044
Neg	762	n762	506.997	1.8343	Neg ID 762 m/z = 506,9973 Tr = 1,8 N°Cluster 656				656							0.148842	0.132101	0.153586	0.114406	0.125056	0.128639	0.16239	0.132082	0.0336716	0.0529463	0.0440502	0.0656138	0.0717616	0.0594802
Neg	763	n763	507.075	5.04183	Neg ID 763 m/z = 507,075 Tr = 5 N°Cluster 657				657							0.123592	0.10585	0.088747	0.0547088	0.0555443	0.161184	0.16225	0.151676	0.0152032	0.0183634	0.0215109	0.0485712	0.039159	0.0578151
Neg	764	n764	305.161	7.00613	Neg ID 764 m/z = 305,1609 Tr = 7 N°Cluster 658				658							0.101051	0.120245	0.113297	0.125146	0.143583	0.205492	0.160986	0.194889	0.0420384	0.0566749	0.0392509	0.0983598	0.0745459	0.075946
Pos	852	p852	616.463	20.2692	Pos ID 852 m/z = 616,4634 Tr = 20,3 N°Cluster 658				658							0.052192	0.0495435	0.0641378	0.0633899	0.0729891	0.0424748	0.0528727	0.0328458	0.142858	0.112073	0.138098	0.108711	0.0995782	0.111095
Pos	854	p854	220.082	2.87168	Pos ID 854 m/z = 220,0825 Tr = 2,9 N°Cluster 659				659				Pos 1007 Pos 400 Pos 786 Pos 854			0.0615427	0.0531843	0.0525248	0.0388335	0.0408214	0.0385155	0.0446207	0.0484282	0.142529	0.141992	0.158995	0.119129	0.126184	0.0975398
Neg	768	n768	279.109	2.56856	Neg ID 768 m/z = 279,1087 Tr = 2,6 N°Cluster 661				661							0.137137	0.110695	0.155789	0.170724	0.144234	0.163402	0.154947	0.187217	0.0614251	0.0465144	0.0531345	0.126845	0.0866708	0.0782586
Neg	769	n769	478.174	13.2669	Neg ID 769 m/z = 478,1745 Tr = 13,3 N°Cluster 662				662				Neg 396 Neg 834 Neg 1129 Neg 769			0.136422	0.108108	0.142023	0.275395	0.229342	0.201509	0.15373	0.151827	0.0238762	0.0246088	0.0247675	0.046867	0.0235313	0.0259937
Pos	859	p859	218.103	22.5697	Pos ID 859 m/z = 218,103 Tr = 22,6 N°Cluster 662				662							0.0171747	0.049722	0.14208	0.0178621	0.0307982	0.0260846	0.0277267	0.0282038	0.141276	0.0199048	0.159419	0.233513	0.0500293	0.124169
Neg	770	n770	635.005	0.799461	Neg ID 770 m/z = 635,0054 Tr = 0,8 N°Cluster 663				663				Neg 188 Neg 484 Neg 770 Neg 716	[M+Na]+	[M+K]+ n716	0.0998757	0.128855	0.0699789	0.073696	0.0759528	0.126497	0.153449	0.136896	0.0615271	0.0285239	0.0743026	0.152044	0.0924189	0.0611453
Pos	860	p860	379.042	4.99968	Pos ID 860 m/z = 379,0421 Tr = 5 N°Cluster 663				663				Pos 545 Pos 860 Pos 806			0.0487253	0.0489724	0.0272953	0.0276974	0.0242423	0.0341487	0.0559935	0.0252178	0.14121	0.0628052	0.0418535	0.0552009	0.103602	0.074646
Pos	861	p861	461.217	14.2472	Pos ID 861 m/z = 461,2168 Tr = 14,2 N°Cluster 664				664				Pos 691 Pos 861	[M+H]+	[M+NH4]+ pos691	0.0330136	0.0166692	0.0141798	0.0176718	0.0138402	0.0155751	0.0158438	0.00747751	0.14121	0.0536564	0.0632346	0.0477826	0.0639631	0.0624761
Neg	772	n772	543.199	7.60436	Neg ID 772 m/z = 543,1991 Tr = 7,6 N°Cluster 665				665				Pos 2422 Neg 772 Pos 2392			0.120526	0.120528	0.30341	0.175471	0.217944	0.185274	0.150922	0.195416	0.0201009	0.0467008	0.0379654	0.02459	0.0376322	0.0195184
Neg	773	n773	467.214	4.99327	Neg ID 773 m/z = 467,2137 Tr = 5 N°Cluster 666				666							0.131617	0.0978993	0.116555	0.104349	0.0991113	0.170392	0.1483	0.146035	0.0169378	0.020787	0.0216823	0.050032	0.0459849	0.0492122
Pos	866	p866	634.452	22.2353	Pos ID 866 m/z = 634,4524 Tr = 22,2 N°Cluster 666				666							0.0962102	0.112829	0.119261	0.199085	0.142278	0.132985	0.0275466	0.134946	0.138705	0.135439	0.196669	0.116729	0.176874	0.0996484
Pos	867	p867	271.075	1.22657	Pos ID 867 m/z = 271,0747 Tr = 1,2 N°Cluster 667				667							0.166722	0.13521	0.110246	0.105713	0.139335	0.259943	0.227185	0.209195	0.138507	0.127279	0.168323	0.173621	0.214832	0.200924
Neg	775	n775	730.184	1.86474	Neg ID 775 m/z = 730,1842 Tr = 1,9 N°Cluster 668				668							0.133457	0.122409	0.198189	0.148559	0.172965	0.162913	0.14624	0.187631	0.0139788	0.0129569	0.0127694	0.0290941	0.0216452	0.0285838
Neg	776	n776	845.324	6.09705	Neg ID 776 m/z = 845,3245 Tr = 6,1 N°Cluster 669				669				Neg 714 Neg 776 Pos 1816			0.0961445	0.0754592	0.130367	0.135686	0.14778	0.111803	0.146053	0.117565	0.00244884	0.00512684	0.00908428	0.012295	0.00826291	0.00592027
Pos	870	p870	201.073	0.993458	Pos ID 870 m/z = 201,0734 Tr = 1 N°Cluster 669				669							0.028052	0.0365509	0.0431968	0.0389604	0.03479	0.0183116	0.0180644	0.0116428	0.138112	0.0747975	0.0321624	0.0376915	0.0539932	0.130194
Neg	777	n777	256.046	1.57028	Neg ID 777 m/z = 256,0464 Tr = 1,6 N°Cluster 670				670							0.113216	0.104015	0.107194	0.13645	0.166524	0.1451	0.142589	0.156791	0.0446914	0.0362607	0.0365085	0.0594054	0.0422127	0.0414419
Pos	871	p871	522.088	7.55042	Pos ID 871 m/z = 522,0875 Tr = 7,6 N°Cluster 670				670							0.0446543	0.0315894	0.0310203	0.023097	0.0203962	0.0245999	0.0222053	0.0222067	0.135804	0.106386	0.113265	0.108493	0.10114	0.133869
Neg	778	n778	751.246	7.63014	Neg ID 778 m/z = 751,2463 Tr = 7,6 N°Cluster 671				671				Neg 778 Pos 1879			0.0656808	0.0831744	0.0413908	0.0691101	0.0803312	0.155059	0.140155	0.156039	0.00336716	0.00382183	0.00539915	0.0323808	0.0204777	0.0129506
Pos	872	p872	343.043	0.914105	Pos ID 872 m/z = 343,043 Tr = 0,9 N°Cluster 671				671							0.281602	0.291586	0.325823	0.363048	0.341344	0.246435	0.182624	0.220285	0.135277	0.168264	0.173229	0.109365	0.132911	0.140496
Pos	873	p873	501.101	5.47724	Pos ID 873 m/z = 501,1009 Tr = 5,5 N°Cluster 672				672		[M+Na-H] 21,9825 m/z adduct of 479,1187 m/z					0.0496476	0.0469379	0.0623223	0.0605662	0.0548948	0.0248036	0.0264064	0.0175395	0.135145	0.124065	0.170019	0.108874	0.108167	0.123627
Neg	781	n781	531.151	6.24187	Neg ID 781 m/z = 531,1512 Tr = 6,2 N°Cluster 673				673				Pos 2190 Neg 781			0.0982912	0.0981345	0.178595	0.169959	0.233865	0.140628	0.137533	0.119671	0.0061221	0.0165923	0.0110554	0.014121	0.00718514	0.00619778
Pos	874	p874	273.097	6.33295	Pos ID 874 m/z = 273,097 Tr = 6,3 N°Cluster 673				673				Pos 874 Pos 736			0.0287517	0.0396919	0.0168092	0.0118975	0.0162878	0.0144979	0.0107126	0.00752769	0.134684	0.0477839	0.0654151	0.198494	0.0738728	0.14628
Neg	782	n782	1155.54	11.4591	Neg ID 782 m/z = 1155,5419 Tr = 11,5 N°Cluster 674				674							0.159832	0.148613	0.128532	0.15242	0.132764	0.134577	0.13552	0.148028	0.0433649	0.102164	0.0900715	0.103716	0.0902634	0.0920417
Pos	878	p878	333.084	0.967867	Pos ID 878 m/z = 333,0837 Tr = 1 N°Cluster 674				674							0.0776679	0.0868083	0.0729963	0.089501	0.0634029	0.0691707	0.0758583	0.055454	0.13053	0.0770229	0.0971535	0.0969834	0.116875	0.135134
Pos	879	p879	325.107	6.59459	Pos ID 879 m/z = 325,1072 Tr = 6,6 N°Cluster 675				675				Neg 931 Pos 879 Pos 855 Pos 899 Neg 346 Neg 423 Pos 1476			0.165163	0.204206	0.228536	0.225672	0.242627	0.234703	0.215452	0.273933	0.128421	0.193979	0.0986677	0.0139639	0.0272068	0.0157847
Neg	784	n784	693.241	5.89347	Neg ID 784 m/z = 693,2409 Tr = 5,9 N°Cluster 676				676							0.114188	0.095453	0.10958	0.11863	0.146369	0.130594	0.130043	0.142237	0.0103055	0.0054997	0.0255388	0.017286	0.0299082	0.0144307
Pos	880	p880	261.221	18.3035	Pos ID 880 m/z = 261,2212 Tr = 18,3 N°Cluster 676				676				Pos 970 Pos 880			0.0667906	0.091627	0.0748431	0.0728445	0.0595276	0.0465214	0.0390394	0.0827293	0.12763	0.0918588	0.118656	0.062401	0.0879267	0.118084
Neg	785	n785	489.176	4.89894	Neg ID 785 m/z = 489,1764 Tr = 4,9 N°Cluster 677				677							0.0916465	0.102274	0.0916379	0.0916775	0.104105	0.121123	0.129622	0.117603	0.0242843	0.0274985	0.0225393	0.0270246	0.0216452	0.0172983
Pos	881	p881	511.328	7.93836	Pos ID 881 m/z = 511,3282 Tr = 7,9 N°Cluster 677				677							0.0446861	0.0691397	0.0325228	0.116215	0.0458331	0.0276857	0.0438706	0.030161	0.127564	0.171973	0.142157	0.0866196	0.0911098	0.0922983
Neg	787	n787	889.315	6.18127	Neg ID 787 m/z = 889,3148 Tr = 6,2 N°Cluster 679				679							0.0634829	0.0525015	0.116693	0.132588	0.103164	0.0770408	0.125971	0.105418	0.00357123	0.00596578	0.00257102	0.008643	0.0114064	0.00407019
Neg	788	n788	483.054	1.54316	Neg ID 788 m/z = 483,0542 Tr = 1,5 N°Cluster 680				680							0.10969	0.0909838	0.146153	0.12394	0.134247	0.120184	0.125362	0.141597	0.061119	0.0646914	0.0668466	0.102255	0.0834375	0.0753909
Pos	887	p887	528.234	13.137	Pos ID 887 m/z = 528,2342 Tr = 13,1 N°Cluster 682				682							0.0366712	0.0376931	0.0734345	0.0772862	0.110431	0.0641343	0.0448008	0.0695308	0.124399	0.100513	0.0903091	0.178748	0.0765154	0.116277
Neg	791	n791	887.187	8.46395	Neg ID 791 m/z = 887,1874 Tr = 8,5 N°Cluster 683				683							0.0503979	0.0386705	0.0545147	0.0345953	0.053337	0.108609	0.1226	0.144343	0.00683635	0.0106265	0.00848437	0.0217901	0.0199388	0.011008
Pos	889	p889	316.139	0.952402	Pos ID 889 m/z = 316,1393 Tr = 1 N°Cluster 683				683							0.215606	0.282234	0.257897	0.27726	0.308011	0.298371	0.20945	0.292275	0.12407	0.159238	0.109025	0.135002	0.156634	0.172909
Neg	792	n792	871.268	8.39597	Neg ID 792 m/z = 871,2682 Tr = 8,4 N°Cluster 684				684				Neg 928 Neg 792			0.0867907	0.0764941	0.205669	0.176959	0.134935	0.0742598	0.121524	0.114256	0.00387733	0.0129569	0.00677036	0.0093734	0.00799347	0.0066603
Pos	891	p891	383.059	2.96308	Pos ID 891 m/z = 383,0589 Tr = 3 N°Cluster 684				684							0.639599	0.568858	0.627824	0.783015	0.735981	0.771358	0.545411	0.567287	0.123806	0.248686	0.289522	0.29695	0.275972	0.258399
Pos	892	p892	422.107	5.60134	Pos ID 892 m/z = 422,107 Tr = 5,6 N°Cluster 685				685		[M+K-H] 37,9559 m/z adduct of 384,1512 m/z		Pos 903 Pos 892			0.0358443	0.0530059	0.0596303	0.0263649	0.026515	0.038894	0.0342683	0.0330968	0.123608	0.103604	0.102181	0.0785467	0.0948935	0.0961541
Neg	795	n795	739.225	10.3709	Neg ID 795 m/z = 739,2253 Tr = 10,4 N°Cluster 686				686				Neg 795 Neg 941 Pos 2126			0.0665497	0.0581468	0.170473	0.142082	0.114526	0.0484042	0.117966	0.0996258	0.0140808	0.0374725	0.015169	0.00754741	0.0120351	0.00508773
Pos	893	p893	436.143	4.13508	Pos ID 893 m/z = 436,1432 Tr = 4,1 N°Cluster 686				686		[M+Na-H] 21,9825 m/z adduct of 414,1621 m/z					0.0632284	0.073066	0.0396909	0.0287444	0.0436186	0.0349638	0.0481916	0.0461698	0.121235	0.135563	0.152999	0.111111	0.119698	0.153509
Pos	894	p894	291.12	6.22485	Pos ID 894 m/z = 291,1201 Tr = 6,2 N°Cluster 687				687							0.0263028	0.0313752	0.0576583	0.0352483	0.0204544	0.0109462	0.00729176	0.0124458	0.121103	0.11708	0.0731074	0.0478917	0.0786776	0.0398835
Neg	797	n797	652.14	3.03189	Neg ID 797 m/z = 652,1403 Tr = 3 N°Cluster 688				688							0.15058	0.147907	0.0125732	0.0105395	0.0224348	0.0998524	0.115017	0.108539	0.0162236	0.0171516	0.0195398	0.172982	0.13059	0.157627
Pos	897	p897	415.157	10.041	Pos ID 897 m/z = 415,1575 Tr = 10 N°Cluster 688				688							0.508022	0.0378001	0.481174	0.509213	0.0450464	0.0467543	0.0439606	0.5098	0.118796	0.145515	0.162508	0.149839	0.166484	0.204659
Neg	798	n798	387.081	1.82811	Neg ID 798 m/z = 387,0807 Tr = 1,8 N°Cluster 689				689							0.128499	0.143673	0.133396	0.126192	0.106059	0.11511	0.113098	0.121289	0.0634658	0.0827751	0.0699318	0.163243	0.094305	0.131911
Pos	898	p898	278.124	2.02097	Pos ID 898 m/z = 278,1236 Tr = 2 N°Cluster 689				689							0.150915	0.197496	0.118478	0.14296	0.11891	0.23546	0.145235	0.18769	0.118664	0.140508	0.178135	0.168548	0.178556	0.175379
Neg	799	n799	606.162	1.90253	Neg ID 799 m/z = 606,1616 Tr = 1,9 N°Cluster 690				690							0.0685943	0.0819513	0.0792941	0.0740983	0.0891604	0.0782058	0.111412	0.116475	0.0103055	0.0146348	0.0148262	0.0326243	0.0230823	0.0193334
Pos	899	p899	487.16	6.59386	Pos ID 899 m/z = 487,1604 Tr = 6,6 N°Cluster 690				690				Neg 931 Pos 879 Pos 855 Pos 899 Neg 346 Neg 423 Pos 1476			0.150788	0.167406	0.176042	0.152034	0.192248	0.175867	0.162129	0.212306	0.118071	0.162329	0.0663236	0.00807286	0.0256453	0.0108444
Neg	800	n800	623.156	7.59646	Neg ID 800 m/z = 623,1564 Tr = 7,6 N°Cluster 691				691							0.103454	0.0796461	0.182633	0.0892639	0.144958	0.139914	0.111225	0.152278	0.0415283	0.0412011	0.044393	0.0377371	0.0339498	0.0296014
Pos	900	p900	610.213	6.30809	Pos ID 900 m/z = 610,213 Tr = 6,3 N°Cluster 691				691							0.0294515	0.028948	0.0144615	0.0263014	0.0429776	0.0190976	0.0278767	0.0256443	0.117741	0.0296718	0.0181709	0.0231276	0.0499693	0.0296415
Neg	801	n801	463.219	7.82485	Neg ID 801 m/z = 463,2192 Tr = 7,8 N°Cluster 692				692							0.0762613	0.0630865	0.0523579	0.0555938	0.0620215	0.0883151	0.110195	0.0983471	0.0216314	0.0233038	0.0274242	0.0299462	0.0179629	0.0191484
Pos	902	p902	522.087	7.21292	Pos ID 902 m/z = 522,0875 Tr = 7,2 N°Cluster 693				693							0.0368302	0.0338381	0.0235078	0.0311556	0.0261653	0.0193305	0.0265564	0.0157329	0.117082	0.106262	0.104482	0.0978561	0.0887074	0.10495
Pos	903	p903	502.056	5.59738	Pos ID 903 m/z = 502,0564 Tr = 5,6 N°Cluster 694				694	[M+K]+ ID n° 768			Pos 903 Pos 892			0.0317096	0.0394778	0.0382823	0.0231605	0.0211829	0.0389231	0.0321377	0.0286303	0.115565	0.0814119	0.0870989	0.0836741	0.0914702	0.101938
Neg	804	n804	264.055	1.51598	Neg ID 804 m/z = 264,0548 Tr = 1,5 N°Cluster 695				695							0.0974223	0.0899018	0.125044	0.121405	0.121257	0.112254	0.108182	0.178755	0.0306105	0.0374725	0.0291383	0.0361545	0.0343091	0.0361692
Pos	904	p904	337.902	3.16202	Pos ID 904 m/z = 337,9024 Tr = 3,2 N°Cluster 695				695							0.0648823	0.0530773	0.0500519	0.0399122	0.0503202	0.0604953	0.0546732	0.0507617	0.1155	0.104407	0.101696	0.109856	0.148827	0.125193
Neg	805	n805	263.15	7.01051	Neg ID 805 m/z = 263,1503 Tr = 7 N°Cluster 696				696							0.079737	0.065768	0.0829651	0.0849998	0.0844925	0.104174	0.107246	0.0992874	0.0409161	0.0283374	0.0373655	0.0831432	0.0626006	0.0580927
Pos	905	p905	236.095	0.916	Pos ID 905 m/z = 236,0949 Tr = 0,9 N°Cluster 696				696							0.29655	0.352016	0.379161	0.521587	0.518295	0.476131	0.484917	0.451611	0.114642	0.159486	0.143307	0.124038	0.158256	0.152003
Neg	806	n806	639.134	8.70797	Neg ID 806 m/z = 639,1339 Tr = 8,7 N°Cluster 697				697							0.0509601	0.0397525	0.0240911	0.0148438	0.0307936	0.128752	0.106731	0.146787	0.005816	0.00643185	0.00694176	0.0401717	0.022723	0.0584627
Pos	906	p906	186.131	17.8332	Pos ID 906 m/z = 186,131 Tr = 17,8 N°Cluster 697				697				Pos 908 Pos 906			0.146176	0.0603232	0.369583	0.332845	0.285488	0.145736	0.142714	0.264222	0.114247	0.151573	0.0587524	0.456935	0.0783172	0.157425
Pos	908	p908	138.127	17.8404	Pos ID 908 m/z = 138,1271 Tr = 17,8 N°Cluster 698				698				Pos 908 Pos 906			0.126807	0.141242	0.285881	0.249784	0.204457	0.0995348	0.111747	0.190902	0.113983	0.147246	0.238462	0.366388	0.100659	0.163872
Neg	808	n808	437.239	10.56	Neg ID 808 m/z = 437,2393 Tr = 10,6 N°Cluster 699				699							0.12073	0.0840683	0.076862	0.102297	0.10519	0.144423	0.102752	0.165028	0.0500992	0.0550902	0.0329948	0.0602576	0.0441886	0.0717833
Neg	809	n809	509.261	9.75429	Neg ID 809 m/z = 509,2606 Tr = 9,8 N°Cluster 700				700							0.0709455	0.0737185	0.081772	0.0669781	0.11478	0.126497	0.101816	0.112714	0.011632	0.0155669	0.0127694	0.0231292	0.0172443	0.0176683
Neg	811	n811	979.249	6.55845	Neg ID 811 m/z = 979,2487 Tr = 6,6 N°Cluster 701				701							0.0455932	0.0429515	0.0172538	0.0124704	0.00948053	0.088503	0.0998966	0.0640855	0.0040814	0.00475398	0.000115419	0.00547796	0.00601756	0.00629029
Pos	911	p911	231.084	0.861698	Pos ID 911 m/z = 231,0839 Tr = 0,9 N°Cluster 701				701							0.366171	0.130248	0.107648	0.12145	0.0908503	0.054207	0.107456	0.0609994	0.113588	0.247697	0.114174	0.168494	0.181259	0.145014
Neg	812	n812	800.231	9.47636	Neg ID 812 m/z = 800,2307 Tr = 9,5 N°Cluster 702				702							0.0769258	0.0599345	0.109626	0.0509677	0.0504422	0.103874	0.099054	0.10696	0.031937	0.0253545	0.0353087	0.0451627	0.056583	0.0597577
Pos	912	p912	329.28	13.9091	Pos ID 912 m/z = 329,2799 Tr = 13,9 N°Cluster 702				702							0.132341	0.146882	0.0447932	0.119483	0.0351105	0.139972	0.0524226	0.155974	0.112467	0.20183	0.170867	0.0681829	0.0566358	0.0957324
Neg	813	n813	639.134	6.89278	Neg ID 813 m/z = 639,1335 Tr = 6,9 N°Cluster 703				703							0.0639941	0.0698609	0.0273491	0.0181424	0.024606	0.117027	0.0990072	0.128058	0.0081628	0.00652507	0.017483	0.0748654	0.0355665	0.0505073
Neg	814	n814	669.205	5.58787	Neg ID 814 m/z = 669,2046 Tr = 5,6 N°Cluster 704				704				Neg 814 Neg 1148			0.09594	0.100299	0.087921	0.167063	0.131425	0.12646	0.0968538	0.133587	0.00846891	0.00997403	0.0190256	0.051858	0.0248786	0.0128581
Pos	915	p915	160.076	5.82045	Pos ID 915 m/z = 160,0758 Tr = 5,8 N°Cluster 704				704							0.023981	0.0242007	0.0163083	0.0176718	0.0275931	0.0209608	0.0151837	0.0167115	0.111083	0.0340607	0.0834042	0.0351824	0.0296692	0.0575358
Pos	918	p918	440.358	20.2126	Pos ID 918 m/z = 440,3581 Tr = 20,2 N°Cluster 705				705							0.0437319	0.0466523	0.0545907	0.0573936	0.0438226	0.0278313	0.0514324	0.0393196	0.109171	0.100451	0.118595	0.102438	0.103482	0.120193
Pos	920	p920	511.172	10.1672	Pos ID 920 m/z = 511,1718 Tr = 10,2 N°Cluster 706				706							0.0515878	0.0438682	0.0698974	0.0469555	0.0339159	0.0366523	0.0184845	0.0281787	0.107061	0.163936	0.11381	0.146784	0.238555	0.203273
Neg	817	n817	889.315	7.84332	Neg ID 817 m/z = 889,3146 Tr = 7,8 N°Cluster 707				707				Pos 1955 Neg 817 Pos 2106			0.0668053	0.0486909	0.0983375	0.117423	0.122451	0.062234	0.0889426	0.0911639	0.0040814	0.000126142	0.00368513	0.0120515	0.0109573	0.00333015
Pos	922	p922	249.061	5.50791	Pos ID 922 m/z = 249,0607 Tr = 5,5 N°Cluster 707				707							0.250592	0.270348	0.284567	0.344171	0.374299	0.356363	0.300342	0.329763	0.105743	0.109538	0.0785586	0.12862	0.116995	0.134652
Pos	923	p923	619.13	13.2335	Pos ID 923 m/z = 619,13 Tr = 13,2 N°Cluster 708				708				Pos 406 Pos 445 Pos 923 Pos 687			0.0166658	0.0300902	0.0152441	0.0183698	0.0150932	0.00704516	0.00978236	0.0150303	0.105611	0.0526674	0.0705029	0.0572736	0.0371766	0.0777788
Neg	819	n819	290.143	8.66012	Neg ID 819 m/z = 290,1433 Tr = 8,7 N°Cluster 709				709							0.0824972	0.0717427	0.106368	0.0919993	0.0936474	0.0918853	0.0865084	0.0835669	0.0302024	0.0328118	0.0222822	0.051858	0.0355665	0.0382042
Pos	924	p924	463.195	7.15875	Pos ID 924 m/z = 463,1947 Tr = 7,2 N°Cluster 709				709				Neg 372 Pos 924 Pos 761	[M+Na]+	[M+NH4]+ p761	0.0378162	0.0464381	0.0207219	0.0394997	0.0231351	0.0377004	0.0201649	0.0145034	0.105083	0.0445076	0.0904303	0.0442371	0.0648039	0.146822
Neg	820	n820	428.102	9.52908	Neg ID 820 m/z = 428,1024 Tr = 9,5 N°Cluster 710				710				Pos 1952 Pos 1903 Pos 1815 Neg 820 Pos 1808			0.0859729	0.0644978	0.127843	0.13814	0.192686	0.0792957	0.0859935	0.11655	0.00642821	0.0425062	0.0367656	0.062327	0.0187712	0.0141531
Pos	925	p925	427.194	12.1413	Pos ID 925 m/z = 427,1938 Tr = 12,1 N°Cluster 710				710							0.190067	0.196461	0.195011	0.195056	0.217831	0.281836	0.16705	0.228716	0.104556	0.118563	0.0968506	0.105111	0.0922509	0.106035
Neg	822	n822	393.213	13.0504	Neg ID 822 m/z = 393,2131 Tr = 13,1 N°Cluster 712				712				Neg 164 Neg 822 Neg 1048			0.068901	0.0645919	0.0654819	0.0785233	0.0573898	0.0836551	0.0855722	0.126065	0.0767304	0.104028	0.0835582	0.142914	0.180167	0.183066
Neg	823	n823	527.137	10.1284	Neg ID 823 m/z = 527,1368 Tr = 10,1 N°Cluster 713				713							0.0791748	0.0759296	0.0614437	0.0622313	0.0637945	0.0622715	0.082623	0.0745031	0.0157134	0.0141687	0.0222822	0.0228857	0.0290998	0.0346891
Pos	928	p928	240.103	7.87642	Pos ID 928 m/z = 240,1031 Tr = 7,9 N°Cluster 713				713		[M+Na-H] 21,9825 m/z adduct of 218,1209 m/z					0.0207369	0.0252358	0.0363729	0.0382624	0.0256117	0.0344107	0.0242758	0.0182923	0.10271	0.0395005	0.0618415	0.0491462	0.0335731	0.0462696
Pos	930	p930	509.16	13.0358	Pos ID 930 m/z = 509,1604 Tr = 13 N°Cluster 715				715		[M+Na-H] 21,9825 m/z adduct of 487,1788 m/z					0.0659	0.0551832	0.0512101	0.0502868	0.0469694	0.0462011	0.0465412	0.0397964	0.101787	0.0830809	0.0786798	0.0969834	0.113272	0.111216
Neg	826	n826	937.161	6.02135	Neg ID 826 m/z = 937,1612 Tr = 6 N°Cluster 716				716							0.0710988	0.0791757	0.0912708	0.0608636	0.0718277	0.0699756	0.0755076	0.0644616	0.0447934	0.103096	0.100184	0.141697	0.119094	0.0926892
Neg	829	n829	959.318	6.08673	Neg ID 829 m/z = 959,3177 Tr = 6,1 N°Cluster 718				718							0.0584227	0.0655328	0.0645641	0.0918384	0.0784858	0.075049	0.0735415	0.0811223	0.00459158	0.00810973	0.00445644	0.019112	0.00961013	0.00231261
Pos	934	p934	362.157	7.41736	Pos ID 934 m/z = 362,1567 Tr = 7,4 N°Cluster 718				718							0.0160615	0.0191321	0.0601625	0.0299183	0.0124417	0.00742362	0.00555134	0.00584651	0.100139	0.112938	0.0835253	0.0206731	0.0460654	0.023918
Pos	936	p936	558.191	12.445	Pos ID 936 m/z = 558,1905 Tr = 12,4 N°Cluster 720				720							0.0658046	0.0290194	0.125302	0.237379	0.0391897	0.055255	0.0348084	0.0455676	0.0989525	0.0760957	0.0834042	0.0231276	0.033453	0.0635605
Neg	833	n833	348.087	1.20472	Neg ID 833 m/z = 348,0872 Tr = 1,2 N°Cluster 722				722							0.068032	0.0517488	0.0383622	0.0366871	0.0426986	0.0558452	0.062213	0.0714192	0.0489768	0.0416672	0.0505634	0.0967773	0.0393387	0.0545775
Pos	938	p938	518.027	5.5968	Pos ID 938 m/z = 518,0275 Tr = 5,6 N°Cluster 722				722							0.0322821	0.0481515	0.0304882	0.0184649	0.0217656	0.0353423	0.0411099	0.0224576	0.0984251	0.133214	0.108662	0.0826377	0.0884672	0.0873581
Neg	834	n834	545.17	13.2618	Neg ID 834 m/z = 545,1697 Tr = 13,3 N°Cluster 723				723				Neg 396 Neg 834 Neg 1129 Neg 769			0.0816282	0.055136	0.067455	0.139065	0.110908	0.0922611	0.0620726	0.0965419	0.0228559	0.0142619	0.0112268	0.0370067	0.00952031	0.00989795
Pos	939	p939	399.151	12.5496	Pos ID 939 m/z = 399,1508 Tr = 12,5 N°Cluster 723				723							0.0792581	0.0946967	0.155978	0.101018	0.0599064	0.0613686	0.0655058	0.0659677	0.0982933	0.346418	0.259359	0.186385	0.333449	0.122964
Neg	837	n837	657.18	2.54921	Neg ID 837 m/z = 657,1802 Tr = 2,5 N°Cluster 725				725							0.0448776	0.0407404	0.0499259	0.039865	0.0470408	0.0568599	0.0554721	0.0778503	0.00489768	0.00354218	0.00591335	0.0159469	0.014999	0.00906541
Pos	941	p941	504.042	1.32009	Pos ID 941 m/z = 504,0418 Tr = 1,3 N°Cluster 725				725	[M+K]+-[M+NH4]+ ID n° 1008						0.0332044	0.0373718	0.0287352	0.0187822	0.0227854	0.0198837	0.0177943	0.0200237	0.0978977	0.0817828	0.100606	0.0444553	0.0539332	0.0533788
Neg	838	n838	772.208	9.03835	Neg ID 838 m/z = 772,2075 Tr = 9 N°Cluster 726				726							0.0508068	0.0567825	0.067042	0.0485541	0.0922	0.059453	0.0523357	0.0521259	0.0390794	0.0301085	0.0633329	0.113576	0.0272137	0.0285838
Pos	945	p945	678.479	22.2146	Pos ID 945 m/z = 678,4788 Tr = 22,2 N°Cluster 726				726				Pos 1240 Pos 945			0.05938	0.0730303	0.106082	0.160315	0.129341	0.0800878	0.16501	0.0734452	0.0966451	0.0976695	0.141309	0.082474	0.180778	0.0976603
Pos	946	p946	328.197	3.38823	Pos ID 946 m/z = 328,1968 Tr = 3,4 N°Cluster 727				727							0.159025	0.145525	0.151909	0.043878	0.202942	0.208502	0.130351	0.155873	0.0964474	0.121963	0.105512	0.126166	0.115374	0.10007
Neg	840	n840	493.172	8.72551	Neg ID 840 m/z = 493,1724 Tr = 8,7 N°Cluster 728				728							0.0409419	0.0242749	0.0524497	0.0337103	0.0510935	0.0431429	0.0516335	0.0428741	0.00479565	0.00876223	0.00557055	0.00949513	0.00476016	0.00388518
Pos	950	p950	360.146	11.326	Pos ID 950 m/z = 360,1457 Tr = 11,3 N°Cluster 728				728							0.0981821	0.105119	0.076596	0.11209	0.112295	0.153334	0.0945828	0.0885257	0.0954585	0.058169	0.0324047	0.061801	0.0723713	0.139652
Neg	841	n841	465.125	1.62784	Neg ID 841 m/z = 465,1253 Tr = 1,6 N°Cluster 729				729							0.045951	0.0424811	0.0463008	0.0613865	0.0610083	0.0446085	0.0506037	0.0494932	0.0474463	0.0356082	0.0394223	0.0671963	0.0353868	0.0454196
Pos	951	p951	555.197	5.71058	Pos ID 951 m/z = 555,1974 Tr = 5,7 N°Cluster 729				729							0.0180653	0.0193819	0.00651082	0.00472728	0.00705124	0.00529843	0.0037509	0.00378894	0.0952607	0.0281263	0.0205331	0.0111275	0.0159757	0.097359
Neg	845	n845	311.944	0.706367	Neg ID 845 m/z = 311,9436 Tr = 0,7 N°Cluster 731				731				Neg 284 Neg 169 Neg 1192 Neg 618 Neg 845			0.718604	0.453131	0.815701	0.770751	0.746356	0.642934	0.723384	0.580267	0.0311207	0.0468873	0.0636757	0.0458931	0.0663728	0.0342266
Pos	953	p953	461.236	8.58275	Pos ID 953 m/z = 461,2358 Tr = 8,6 N°Cluster 731				731							0.111413	0.125679	0.112343	0.114692	0.137033	0.143582	0.132212	0.143653	0.0947993	0.131854	0.104906	0.142693	0.147445	0.170619
Neg	846	n846	420.927	0.723528	Neg ID 846 m/z = 420,9268 Tr = 0,7 N°Cluster 732				732				Neg 905 Neg 846			0.566542	0.525533	0.75334	0.463818	0.440808	0.24142	0.332318	0.243969	0.279678	0.353565	0.328148	0.237987	0.372909	0.258827
Pos	954	p954	503.179	11.46	Pos ID 954 m/z = 503,1789 Tr = 11,5 N°Cluster 732				732				Pos 1885 Pos 954 Neg 281			0.179635	0.23162	0.194229	0.134045	0.172668	0.205445	0.252181	0.123881	0.0947993	0.0848736	0.059661	0.149839	0.0713503	0.107722
Neg	849	n849	417.14	3.50867	Neg ID 849 m/z = 417,14 Tr = 3,5 N°Cluster 733				733				Pos 2549 Neg 849 Pos 1996			0.691565	0.616846	0.605764	0.547652	0.628356	0.71415	0.785972	0.520243	0.020407	0.0136094	0.0119981	0.0584316	0.023711	0.0243286
Neg	850	n850	1367.52	3.81051	Neg ID 850 m/z = 1367,519 Tr = 3,8 N°Cluster 734				734							0.287667	0.23047	0.517063	0.518085	0.580266	0.247395	0.274739	0.260328	0.00357123	0.00652507	0.00925568	0.0269029	0.0173342	0.00749284
Pos	957	p957	451.078	7.35488	Pos ID 957 m/z = 451,0783 Tr = 7,4 N°Cluster 734				734							0.0426823	0.0436183	0.0446054	0.041784	0.0313227	0.035022	0.0345083	0.0297093	0.0690888	0.0877171	0.0863115	0.0681284	0.0848637	0.0818153
Neg	851	n851	436.904	0.738291	Neg ID 851 m/z = 436,9043 Tr = 0,7 N°Cluster 735				735				Neg 851 Pos 1749 Pos 1282 Pos 1742 Neg 992			0.448776	0.410744	0.495726	0.344827	0.342855	0.251642	0.311814	0.249685	0.221416	0.315907	0.244419	0.194285	0.264773	0.204249
Pos	958	p958	349.126	3.39102	Pos ID 958 m/z = 349,1264 Tr = 3,4 N°Cluster 735				735							0.120287	0.144276	0.1202	0.141977	0.14627	0.147046	0.109886	0.190877	0.0929534	0.0533473	0.0654756	0.0567827	0.0640231	0.0821768
Neg	852	n852	469.081	4.29985	Neg ID 852 m/z = 469,0813 Tr = 4,3 N°Cluster 736				736							0.254136	0.216122	0.471313	0.302226	0.345641	0.152127	0.176434	0.194964	0.158562	0.251215	0.10644	0.0305548	0.0334109	0.0160032
Pos	959	p959	801.349	11.4374	Pos ID 959 m/z = 801,3494 Tr = 11,4 N°Cluster 736				736		[M+Na-H] 21,9825 m/z adduct of 779,3676 m/z					0.0454494	0.0455101	0.0366546	0.0376278	0.0375581	0.0381662	0.0396696	0.0286554	0.0925578	0.0992149	0.0992129	0.0937106	0.095314	0.105312
Neg	853	n853	628.874	0.722335	Neg ID 853 m/z = 628,8741 Tr = 0,7 N°Cluster 737				737							0.256181	0.203232	0.406244	0.303312	0.36055	0.403017	0.388632	0.621223	0.011632	0.0174313	0.0150833	0.0113211	0.0293693	0.00962044
Neg	854	n854	1105.34	4.31418	Neg ID 854 m/z = 1105,3406 Tr = 4,3 N°Cluster 738				738							0.20062	0.158634	0.378895	0.392174	0.407735	0.141004	0.243469	0.215198	0.00357123	0.00354218	0.00942708	0.0193555	0.0124842	0.00804787
Pos	961	p961	617.148	5.02961	Pos ID 961 m/z = 617,1484 Tr = 5 N°Cluster 738				738		[M+Na-H] 21,9825 m/z adduct of 595,1661 m/z					0.0283065	0.0261995	0.0293613	0.0285857	0.0217947	0.0220962	0.0205249	0.011141	0.0922941	0.100142	0.107632	0.141875	0.12168	0.142785
Neg	855	n855	863.336	9.96395	Neg ID 855 m/z = 863,3359 Tr = 10 N°Cluster 739				739				Neg 855 Neg 877	[M-H]-	[M+HCOO+Na-H]- neg877	0.0643008	0.0697197	0.368984	0.374192	0.152738	0.0271334	0.0563615	0.0220764	0.01153	0.0233038	0.0199683	0.0282419	0.019849	0.0171133
Neg	856	n856	972.329	3.77466	Neg ID 856 m/z = 972,3293 Tr = 3,8 N°Cluster 740				740							0.178744	0.153271	0.360448	0.375158	0.28912	0.0971466	0.179243	0.151639	0.00663228	0.0319728	0.027767	0.0232509	0.0327822	0.0228485
Pos	963	p963	414.161	6.57526	Pos ID 963 m/z = 414,1614 Tr = 6,6 N°Cluster 740				740				Pos 1131 Pos 932 Pos 963	Ion parent + Hexose	fgt en source perte hexose pos932	0.0586803	0.0587169	0.0493007	0.0323929	0.0419287	0.059651	0.0390394	0.043485	0.0919645	0.109909	0.130043	0.075383	0.102041	0.0831408
Neg	858	n858	591.097	5.49094	Neg ID 858 m/z = 591,0971 Tr = 5,5 N°Cluster 741				741							0.176955	0.157693	0.329704	0.22668	0.242007	0.0652028	0.0832784	0.0675831	0.0838728	0.0953592	0.111668	0.14474	0.117297	0.111005
Pos	965	p965	261.145	1.02955	Pos ID 965 m/z = 261,1449 Tr = 1 N°Cluster 741				741							0.0558814	0.064428	0.0706799	0.0521269	0.0455708	0.0320235	0.0315676	0.0348783	0.0901846	0.0690486	0.105209	0.0449462	0.0585577	0.073682
Neg	859	n859	470.167	3.24953	Neg ID 859 m/z = 470,1672 Tr = 3,2 N°Cluster 742				742							0.179357	0.161268	0.312083	0.319564	0.290025	0.193955	0.270292	0.208767	0.0337736	0.0511752	0.0546771	0.060501	0.0590978	0.05504
Neg	860	n860	395.119	3.17603	Neg ID 860 m/z = 395,1195 Tr = 3,2 N°Cluster 743				743							0.166681	0.174393	0.302125	0.305927	0.37553	0.226763	0.245107	0.263488	0.0472422	0.06581	0.0583622	0.0535623	0.0371831	0.0444945
Pos	969	p969	509.166	7.17354	Pos ID 969 m/z = 509,1665 Tr = 7,2 N°Cluster 744				744							0.0527963	0.0381928	0.0184369	0.0296962	0.0284381	0.0486757	0.029047	0.0177904	0.0874157	0.0538419	0.050515	0.0682375	0.0458852	0.102601
Neg	862	n862	903.294	5.40557	Neg ID 862 m/z = 903,2936 Tr = 5,4 N°Cluster 745				745							0.156254	0.140474	0.294691	0.23199	0.273235	0.290049	0.247354	0.274131	0.00438751	0.00633864	0.00848437	0.011808	0.0139212	0.0131356
Pos	970	p970	243.211	18.2997	Pos ID 970 m/z = 243,2108 Tr = 18,3 N°Cluster 745				745				Pos 970 Pos 880			0.0489797	0.0637498	0.0457009	0.0519049	0.0331875	0.034236	0.0264364	0.051364	0.0872839	0.0589108	0.0721989	0.0462553	0.0647438	0.0635605
Neg	864	n864	990.29	4.00922	Neg ID 864 m/z = 990,2895 Tr = 4 N°Cluster 746				746							0.25613	0.195563	0.292764	0.286417	0.394021	0.276144	0.275348	0.269919	0.0518338	0.037659	0.0483352	0.0682919	0.0637681	0.065123
Pos	971	p971	474.249	13.9548	Pos ID 971 m/z = 474,2487 Tr = 14 N°Cluster 746				746							0.0166022	0.0376574	0.0158701	0.0352801	0.0314392	0.0358663	0.0320177	0.0257447	0.0870202	0.025901	0.044458	0.075983	0.0560352	0.0653679
Neg	865	n865	802.256	4.03364	Neg ID 865 m/z = 802,2562 Tr = 4 N°Cluster 747				747							0.255261	0.189918	0.290102	0.256568	0.294294	0.314815	0.291919	0.290792	0.0218355	0.0324389	0.0387367	0.0535623	0.0419433	0.0587402
Pos	973	p973	232.119	7.00625	Pos ID 973 m/z = 232,1189 Tr = 7 N°Cluster 747				747							0.0219455	0.0205955	0.0165901	0.0205272	0.0168997	0.00646292	0.00609147	0.00863175	0.0858335	0.0410459	0.0467597	0.0374188	0.0351346	0.0542222
Neg	866	n866	378.986	3.25673	Neg ID 866 m/z = 378,9861 Tr = 3,3 N°Cluster 748				748							0.194742	0.167337	0.287946	0.278653	0.259159	0.234016	0.299222	0.238403	0.0789751	0.0788601	0.0459356	0.0696309	0.105352	0.0715058
Pos	974	p974	318.196	5.19481	Pos ID 974 m/z = 318,1963 Tr = 5,2 N°Cluster 748				748							0.183229	0.157911	0.015338	1.08499	0.0238635	0.0189521	0.0939226	0.0149801	0.0853721	0.656055	1.4461	0.0309823	0.062882	0.0525956
Neg	867	n867	376.988	3.26459	Neg ID 867 m/z = 376,9879 Tr = 3,3 N°Cluster 749				749							0.19464	0.197257	0.28065	0.279578	0.256191	0.30666	0.225399	0.27289	0.0584661	0.0683268	0.0722457	0.0769349	0.089006	0.0457896
Pos	975	p975	237.07	12.5873	Pos ID 975 m/z = 237,0698 Tr = 12,6 N°Cluster 749				749							0.0371165	0.0620365	0.0308325	0.0773497	0.0787	0.028268	0.0191446	0.0272252	0.0848447	0.0523583	0.0549365	0.0408552	0.0497891	0.0633195
Neg	868	n868	655.225	5.07062	Neg ID 868 m/z = 655,2251 Tr = 5,1 N°Cluster 750				750				Pos 1712 Neg 868			0.165965	0.158069	0.274638	0.312725	0.256734	0.134615	0.146802	0.149796	0.0137747	0.026846	0.0408793	0.0353024	0.0189508	0.0135056
Pos	976	p976	541.181	11.8223	Pos ID 976 m/z = 541,1813 Tr = 11,8 N°Cluster 750				750			ID of [M-H]- 1117				0.0348901	0.0290194	0.0264815	0.0161172	0.0130827	0.0238138	0.0212451	0.015482	0.0847788	0.119676	0.0867961	0.126766	0.129307	0.178873
Neg	869	n869	817.329	9.9427	Neg ID 869 m/z = 817,3294 Tr = 9,9 N°Cluster 751				751				Pos 2326 Pos 1873 Neg 869	[M-H]-	[M+Na]+ pos2326 et [M+NH4]+ pos1873	0.052238	0.0559357	0.264084	0.279015	0.111016	0.0196172	0.0426456	0.0256492	0.00540786	0.00736401	0.0158546	0.0230074	0.0243397	0.00749284
Pos	978	p978	220.137	11.9519	Pos ID 978 m/z = 220,1369 Tr = 12 N°Cluster 751				751							0.0947472	0.10487	0.0693026	0.129223	0.0226397	0.0485301	0.0428803	0.082102	0.0838558	0.341101	0.206603	0.193312	0.312788	0.0909729
Neg	871	n871	476.278	18.4594	Neg ID 871 m/z = 476,2784 Tr = 18,5 N°Cluster 753				753							0.00557137	0.00489261	0.249905	0.0399053	0.0287673	0.0170241	0.0280403	0.0262134	0.0107137	0.00745722	0.0102841	0.031407	0.0358359	0.0172058
Neg	873	n873	278.067	3.66798	Neg ID 873 m/z = 278,0671 Tr = 3,7 N°Cluster 754				754							0.198576	0.217486	0.239488	0.14876	0.153932	0.179035	0.190899	0.18387	0.108055	0.110647	0.0864721	0.125628	0.0819106	0.119515
Pos	981	p981	401.178	11.1523	Pos ID 981 m/z = 401,1784 Tr = 11,2 N°Cluster 754				754							0.247507	0.27174	0.214168	0.155302	0.156672	0.551997	0.294761	0.340001	0.0828669	0.0797428	0.047971	0.226367	0.175133	0.164715
Neg	874	n874	568.167	3.88044	Neg ID 874 m/z = 568,1673 Tr = 3,9 N°Cluster 755				755							0.121599	0.115776	0.227603	0.208457	0.194387	0.134013	0.160658	0.181989	0.0105096	0.0130501	0.0125123	0.0186251	0.0160768	0.00851039
Pos	982	p982	392.113	0.984776	Pos ID 982 m/z = 392,1127 Tr = 1 N°Cluster 755				755			ID of [M-H]- 796				0.132786	0.155091	0.206186	0.221167	0.228553	0.177264	0.0627151	0.21198	0.0818781	0.101131	0.0953364	0.0841104	0.104443	0.0725373
Neg	875	n875	519.155	3.43879	Neg ID 875 m/z = 519,155 Tr = 3,4 N°Cluster 756				756							0.0694121	0.0709429	0.227144	0.174264	0.151146	0.0377688	0.0482163	0.0468982	0.0128564	0.0205074	0.0221965	0.0360328	0.0363748	0.0142457
Neg	876	n876	593.274	17.9636	Neg ID 876 m/z = 593,2735 Tr = 18 N°Cluster 757				757							0.0111427	0.0120434	0.227099	0.0567202	0.0447973	0.0258181	0.032862	0.0396773	0.0455076	0.0310407	0.0264815	0.0372501	0.0209267	0.0363542
Pos	987	p987	297.058	0.901942	Pos ID 987 m/z = 297,0583 Tr = 0,9 N°Cluster 759				759							0.493519	0.30697	0.242027	0.244676	0.221648	0.156828	0.318017	0.137857	0.0775271	0.131668	0.144458	0.157857	0.149247	0.141701
Neg	880	n880	701.222	5.84158	Neg ID 880 m/z = 701,2222 Tr = 5,8 N°Cluster 760				760				Neg 962 Pos 2173 Neg 880			0.078357	0.0946533	0.205944	0.256689	0.174883	0.0147317	0.0120307	0.0185036	0.00469361	0.00522005	0.00608475	0.0410238	0.00646663	0.00555025
Neg	881	n881	523.109	4.99596	Neg ID 881 m/z = 523,109 Tr = 5 N°Cluster 761				761							0.16065	0.111354	0.186717	0.158736	0.158021	0.160846	0.166323	0.200869	0.0158154	0.035515	0.0201397	0.0194772	0.014011	0.00897291
Pos	989	p989	409.161	6.87743	Pos ID 989 m/z = 409,1609 Tr = 6,9 N°Cluster 761				761				Pos 482 Pos 1657 Pos 2696 Neg 466 Neg 251 Neg 308 Pos 399 Pos 551 Pos 640 Pos 989 Pos 666			0.0262073	0.0362653	0.0232574	0.0265235	0.0274765	0.026725	0.0239758	0.021755	0.075879	0.049082	0.057965	0.05831	0.028408	0.0458479
Neg	882	n882	333.038	2.98586	Neg ID 882 m/z = 333,0382 Tr = 3 N°Cluster 762				762							0.149762	0.127208	0.185295	0.158374	0.178936	0.149234	0.178072	0.169503	0.0693838	0.0330914	0.0682178	0.0714569	0.0615228	0.0452346
Neg	884	n884	785.186	5.22174	Neg ID 884 m/z = 785,1857 Tr = 5,2 N°Cluster 763				763				Pos 1363 Neg 884			0.0455421	0.0462917	0.17318	0.114285	0.140362	0.0291628	0.0534124	0.0485154	0.00602007	0.0659032	0.0205682	0.0199641	0.0408655	0.010638
Pos	991	p991	196.17	2.31575	Pos ID 991 m/z = 196,1695 Tr = 2,3 N°Cluster 763				763							0.0330454	0.0380143	0.0360912	0.0377865	0.0311187	0.0257935	0.0283268	0.0230096	0.0733738	0.0815973	0.0676561	0.0636556	0.0715305	0.0658499
Neg	885	n885	239.056	2.1767	Neg ID 885 m/z = 239,0562 Tr = 2,2 N°Cluster 764				764							0.123541	0.129466	0.171712	0.142042	0.132438	0.12661	0.148675	0.145208	0.0665269	0.051082	0.0615331	0.0975077	0.0819106	0.0592027
Pos	993	p993	278.124	6.58585	Pos ID 993 m/z = 278,1244 Tr = 6,6 N°Cluster 764				764							0.0158389	0.0194533	0.0159327	0.0162123	0.01081	0.0113829	0.0112527	0.0377639	0.0717257	0.0110033	0.0428832	0.0144548	0.0160959	0.054162
Neg	886	n886	613.122	5.09438	Neg ID 886 m/z = 613,1223 Tr = 5,1 N°Cluster 765				765							0.126046	0.0966762	0.171437	0.123899	0.14778	0.174413	0.191508	0.21249	0.0155093	0.0246088	0.0137121	0.0214249	0.0203878	0.010268
Pos	995	p995	400.147	5.6495	Pos ID 995 m/z = 400,1474 Tr = 5,6 N°Cluster 765				765							0.028052	0.0333741	0.0125834	0.0215107	0.0263693	0.0190685	0.0270065	0.0207764	0.0716598	0.117389	0.0672927	0.0434734	0.0890077	0.0586203
Neg	887	n887	543.199	6.23836	Neg ID 887 m/z = 543,1985 Tr = 6,2 N°Cluster 766				766							0.0397663	0.0308611	0.163315	0.0815001	0.0975192	0.0438945	0.0541146	0.0569398	0.00663228	0.0216259	0.00805587	0.020451	0.0146397	0.00989795
Pos	997	p997	477.183	8.16083	Pos ID 997 m/z = 477,1829 Tr = 8,2 N°Cluster 767				767							0.0112272	0.0109224	0.0185308	0.0206541	0.014627	0.0100146	0.00564136	0.0108399	0.0694843	0.0607035	0.0135676	0.014073	0.0214411	0.0115674
Neg	889	n889	589.204	6.26405	Neg ID 889 m/z = 589,2037 Tr = 6,3 N°Cluster 768				768							0.0303614	0.0338249	0.153173	0.0547491	0.100559	0.0337101	0.0354834	0.0526524	0.00663228	0.0125841	0.00788447	0.00596489	0.011137	0.011008
Neg	891	n891	573.21	9.70371	Neg ID 891 m/z = 573,2096 Tr = 9,7 N°Cluster 769				769				Pos 2380 Pos 2357 Pos 2419 Neg 891			0.0383351	0.0350481	0.148172	0.0785233	0.100125	0.0155585	0.0190056	0.0161718	0.00755059	0.0164991	0.00899858	0.0135123	0.0129333	0.00471772
Neg	893	n893	607.204	6.13985	Neg ID 893 m/z = 607,2037 Tr = 6,1 N°Cluster 770				770				Neg 893 Neg 1139 Pos 1781 Neg 747			0.150376	0.123633	0.142482	0.147915	0.21447	0.20211	0.180085	0.243743	0.011734	0.0178973	0.0227107	0.0339633	0.0179629	0.0248836
Pos	1000	p1000	248.114	23.3038	Pos ID 1000 m/z = 248,1139 Tr = 23,3 N°Cluster 770				770							0.0121813	0.0169904	0.0402544	0.0216376	0.0262236	0.0083261	0.0186045	0.0115425	0.0674406	0.0126105	0.0778318	0.109093	0.0224621	0.0745255
Neg	894	n894	621.172	11.5713	Neg ID 894 m/z = 621,1717 Tr = 11,6 N°Cluster 771				771							0.0248923	0.0202291	0.137985	0.0787244	0.0357148	0.00578746	0.00973688	0.0128998	0.00673431	0.100672	0.0213395	0.0373719	0.0540682	0.00545775
Pos	1002	p1002	500.268	1.8555	Pos ID 1002 m/z = 500,2678 Tr = 1,9 N°Cluster 772				772							0.0328546	0.0437611	0.13222	0.0562514	0.042424	0.0288794	0.0294671	0.0259705	0.0638148	0.0687396	0.0952758	0.126002	0.127686	0.0913344
Neg	896	n896	550.871	5.26958	Neg ID 896 m/z = 550,871 Tr = 5,3 N°Cluster 773				773							0.102074	0.104297	0.131423	0.14357	0.0930322	0.0789575	0.0967134	0.0782264	0.0750978	0.0686996	0.0577623	0.108707	0.0917004	0.0740959
Pos	1003	p1003	532.384	21.263	Pos ID 1003 m/z = 532,3845 Tr = 21,3 N°Cluster 773				773				Pos 1326 Pos 1003			0.0483436	0.0581458	0.275708	0.205906	0.136887	0.189404	0.117688	0.0237373	0.0560357	0.0619398	0.0955787	0.138711	0.0774764	0.0269304
Neg	897	n897	321.119	3.12773	Neg ID 897 m/z = 321,1188 Tr = 3,1 N°Cluster 774				774							0.10284	0.0881141	0.130321	0.146145	0.142895	0.106805	0.128358	0.148668	0.023264	0.0340236	0.0330805	0.0542927	0.0530802	0.0387593
Pos	1011	p1011	386.601	2.74494	Pos ID 1011 m/z = 386,6014 Tr = 2,7 N°Cluster 774				774				Pos 1011 Pos 1053 Pos 1040			0.9566	1.07893	0.00244156	0.00520318	0.0147435	0.24038	0.238167	0.200889	7.7268e-05	0.00339989	0.00666265	0.180003	0.255912	0.364976
Neg	898	n898	343.103	3.22121	Neg ID 898 m/z = 343,1033 Tr = 3,2 N°Cluster 775				775							0.091442	0.0749417	0.128532	0.114245	0.105227	0.108421	0.118247	0.106809	0.0178561	0.022931	0.0248532	0.0344503	0.0295489	0.0221085
Pos	1012	p1012	343.043	1.42495	Pos ID 1012 m/z = 343,0428 Tr = 1,4 N°Cluster 775				775							1.4873	1.61252	1.85912	1.93352	1.95861	1.62583	1.83917	1.61211	3.06832	2.05044	1.95761	1.77461	1.92201	1.59022
Neg	899	n899	1017.36	6.83254	Neg ID 899 m/z = 1017,3609 Tr = 6,8 N°Cluster 776				776							0.0420664	0.0463387	0.123255	0.131301	0.134211	0.0376936	0.04082	0.0410313	0.000139082	0.00531327	0.000115419	0.00633009	0.00404164	0.000143374
Pos	1013	p1013	638.217	3.73647	Pos ID 1013 m/z = 638,2168 Tr = 3,7 N°Cluster 776				776			ID of [M-H]- 219				0.673948	0.773707	0.00885847	0.0079634	0.0208915	0.162883	0.182024	0.181718	0.0259083	0.0556963	0.0494247	0.156766	0.496269	0.430223
Neg	900	n900	630.302	17.436	Neg ID 900 m/z = 630,302 Tr = 17,4 N°Cluster 777				777				Neg 567 Neg 900			0.00470244	0.0107732	0.122887	0.0261476	0.0329647	0.0157464	0.0303341	0.0173001	0.0491809	0.045489	0.0221108	0.0361545	0.0404164	0.0334865
Pos	1014	p1014	237.07	3.95337	Pos ID 1014 m/z = 237,0697 Tr = 4 N°Cluster 777				777							0.62077	0.586741	0.149686	0.0955925	0.137383	0.955551	0.743759	0.699498	0.210497	0.145082	0.136584	0.876559	1.12227	1.4108
Neg	901	n901	513.188	5.76247	Neg ID 901 m/z = 513,1883 Tr = 5,8 N°Cluster 778				778							0.0407374	0.0441276	0.120823	0.0648461	0.0891604	0.0384828	0.0399306	0.0438895	0.00795873	0.0292696	0.0188542	0.0198424	0.0250582	0.0192409
Pos	1017	p1017	222.988	0.607932	Pos ID 1017 m/z = 222,988 Tr = 0,6 N°Cluster 778				778							0.357997	0.448283	0.302409	0.298707	0.276339	0.256217	0.237357	0.240133	0.69781	0.831242	0.702243	0.215294	0.477951	0.530896
Neg	902	n902	649.101	0.808528	Neg ID 902 m/z = 649,1007 Tr = 0,8 N°Cluster 779				779				Pos 552 Neg 902			0.0552537	0.046668	0.120134	0.146306	0.10776	0.0272461	0.0334705	0.0318171	0.187949	0.205633	0.116896	0.0639095	0.0463442	0.0471772
Pos	1018	p1018	170.1	13.2362	Pos ID 1018 m/z = 170,0997 Tr = 13,2 N°Cluster 779				779				Pos 886 Pos 1009 Pos 740 Pos 1018			0.759536	0.812578	0.468403	0.439383	0.49653	0.363234	0.388023	0.417712	3.48628	1.68628	2.01115	1.51252	1.13007	2.13515
Neg	903	n903	567.173	11.1428	Neg ID 903 m/z = 567,1732 Tr = 11,1 N°Cluster 780				780							0.0822416	0.0783759	0.119308	0.0981541	0.109786	0.0646016	0.100646	0.0715696	0.0169378	0.0322525	0.0136264	0.0199641	0.0158073	0.011933
Neg	904	n904	801.226	8.74341	Neg ID 904 m/z = 801,226 Tr = 8,7 N°Cluster 781				781							0.0375684	0.0444569	0.118758	0.104952	0.109931	0.0273589	0.026121	0.0308016	0.00632617	0.0113723	0.0113125	0.0161904	0.0128434	0.00777036
Pos	1022	p1022	349.143	3.1384	Pos ID 1022 m/z = 349,1432 Tr = 3,1 N°Cluster 781				781			ID of [M-H]- 561				0.302052	0.379215	0.013679	0.0111043	0.0151223	0.0494326	0.0411699	0.0518156	0.0249853	0.0869135	0.0486373	0.0470735	0.199757	0.123868
Neg	905	n905	287.002	0.686844	Neg ID 905 m/z = 287,0016 Tr = 0,7 N°Cluster 782				782				Neg 905 Neg 846			0.122263	0.112671	0.111874	0.0938096	0.0732027	0.0747484	0.0532719	0.0850336	0.120401	0.0559292	0.142777	0.0815607	0.0987957	0.0668806
Neg	906	n906	993.288	5.69138	Neg ID 906 m/z = 993,2882 Tr = 5,7 N°Cluster 783				783							0.0654764	0.0525015	0.109672	0.0937291	0.0995094	0.0516361	0.0616981	0.0594596	0.00336716	0.00447433	0.0113982	0.0102255	0.010149	0.00490272
Pos	1027	p1027	870.267	4.024	Pos ID 1027 m/z = 870,267 Tr = 4 N°Cluster 783				783			ID of [M-H]- 504	Pos 1276 Pos 1027			0.375395	0.392779	0.00388145	0.00371202	0.0026515	0.0461429	0.0524826	0.0514141	0.00421916	0.0057489	0.00460328	0.027655	0.0658849	0.0657294
Neg	907	n907	604.226	16.2177	Neg ID 907 m/z = 604,2259 Tr = 16,2 N°Cluster 784				784				Pos 2424 Neg 907 Pos 2358			0.0343994	0.0226283	0.109167	0.0607429	0.072081	0.0193166	0.0256997	0.0356908	0.0240803	0.00848259	0.011741	0.0507624	0.0116759	0.0362617
Neg	908	n908	1125.31	8.96673	Neg ID 908 m/z = 1125,3068 Tr = 9 N°Cluster 785				785							0.040993	0.0317549	0.1088	0.048353	0.0711402	0.0604301	0.0509314	0.0502078	0.00275495	0.0195752	0.0103698	0.0144862	0.0137416	0.00314514
Pos	1032	p1032	570.1	2.82902	Pos ID 1032 m/z = 570,0995 Tr = 2,8 N°Cluster 785				785			ID of [M-H]- 362				0.247189	0.292514	0.0285161	0.0665626	0.101165	0.20431	0.211011	0.214966	0.14154	0.0711504	0.0981226	0.858777	0.270266	0.606687
Neg	909	n909	235.064	2.64462	Neg ID 909 m/z = 235,0644 Tr = 2,6 N°Cluster 786				786							0.0976267	0.100393	0.104486	0.160546	0.159866	0.149046	0.136176	0.15995	0.0170399	0.00960117	0.0138835	0.0366415	0.0288304	0.0160957
Pos	1037	p1037	329.064	1.38505	Pos ID 1037 m/z = 329,0637 Tr = 1,4 N°Cluster 786				786				Pos 681 Pos 1037			0.209881	0.207169	0.19088	0.192327	0.224008	0.275606	0.226104	0.276567	0.503399	0.299067	0.281527	0.363497	0.43579	0.538427
Neg	910	n910	487.146	1.98095	Neg ID 910 m/z = 487,1459 Tr = 2 N°Cluster 787				787							0.0971156	0.0981816	0.103202	0.0954186	0.115358	0.104174	0.120868	0.100792	0.0305085	0.0308542	0.0209967	0.0774218	0.0626006	0.0597577
Pos	1038	p1038	411.101	0.89675	Pos ID 1038 m/z = 411,1007 Tr = 0,9 N°Cluster 787				787			ID of [M-H]- 513				0.179603	0.288409	0.0196577	0.0143087	0.0296618	0.420672	0.376141	0.361254	0.0297978	0.0445076	0.0530589	0.365569	0.406361	0.480289
Neg	912	n912	711.286	6.68719	Neg ID 912 m/z = 711,2863 Tr = 6,7 N°Cluster 789				789				Pos 1887 Neg 912			0.0524424	0.0612988	0.101687	0.104027	0.0810187	0.0354388	0.0474205	0.039226	0.0040814	0.00689793	0.00711316	0.0144862	0.0205675	0.00860289
Pos	1045	p1045	578.098	1.23605	Pos ID 1045 m/z = 578,0975 Tr = 1,2 N°Cluster 789				789		[M+K-H] 37,9559 m/z adduct of 540,1427 m/z	ID of [M-H]- 212	Neg 319 Pos 1045			0.213157	0.229764	0.0126147	0.00866139	0.0247376	0.13706	0.127111	0.12087	0.0282816	0.0351116	0.0362206	0.16113	0.227925	0.238638
Pos	1046	p1046	309.987	0.536905	Pos ID 1046 m/z = 309,9875 Tr = 0,5 N°Cluster 790				790							0.113608	0.173367	0.144834	0.160791	0.166141	0.115285	0.0982137	0.0645374	0.399172	0.394758	0.408117	0.250368	0.222399	0.28786
Pos	1048	p1048	207.014	0.622277	Pos ID 1048 m/z = 207,0142 Tr = 0,6 N°Cluster 791				791							0.112113	0.0958746	0.0543403	0.0480659	0.0479601	0.0469289	0.0509523	0.0359322	0.198894	0.200655	0.249486	0.207331	0.194652	0.152244
Pos	1050	p1050	208.972	0.608983	Pos ID 1050 m/z = 208,9722 Tr = 0,6 N°Cluster 792				792							0.0856509	0.0963029	0.0359034	0.0485101	0.0491547	0.0571182	0.0512523	0.0381905	0.180897	0.163936	0.179346	0.0628919	0.162941	0.117843
Pos	1052	p1052	457.111	4.90105	Pos ID 1052 m/z = 457,1109 Tr = 4,9 N°Cluster 793				793							0.339614	0.414302	0.424549	0.407751	0.426717	0.267862	0.426403	0.33985	0.195664	0.433578	0.130285	0.0269459	0.039519	0.0466311
Neg	918	n918	707.16	11.5869	Neg ID 918 m/z = 707,16 Tr = 11,6 N°Cluster 794				794							0.0339394	0.0317549	0.0931981	0.0649667	0.067196	0.0308539	0.0479822	0.0377969	0.0152032	0.0346761	0.0283669	0.0316504	0.0281119	0.0180383
Pos	1053	p1053	349.086	2.74259	Pos ID 1053 m/z = 349,0857 Tr = 2,7 N°Cluster 794				794				Pos 1011 Pos 1053 Pos 1040			0.162778	0.195461	0.00560306	0.00513972	0.00466198	0.0333044	0.0348984	0.0447898	0.00408731	0.00556345	0.00690492	0.0385097	0.0482275	0.0908524
Neg	919	n919	757.292	6.68806	Neg ID 919 m/z = 757,2919 Tr = 6,7 N°Cluster 795				795							0.0555092	0.0533483	0.0898024	0.0754258	0.0632518	0.0316431	0.031364	0.0398654	0.00561193	0.00801651	0.00805587	0.00645182	0.0121249	0.00684531
Pos	1055	p1055	257.102	4.90006	Pos ID 1055 m/z = 257,102 Tr = 4,9 N°Cluster 795				795				Pos 1055 Pos 544 Pos 2337 Pos 1503			0.420653	0.543301	0.635806	0.545794	0.736855	0.30565	0.603565	0.491684	0.121762	0.463188	0.101817	0.0226913	0.0343539	0.0252435
Neg	920	n920	403.107	9.81612	Neg ID 920 m/z = 403,107 Tr = 9,8 N°Cluster 796				796				Pos 1525 Neg 464 Neg 920 Pos 704 Pos 721 Pos 2849			0.0498868	0.0587114	0.0884257	0.0554731	0.0854333	0.0403243	0.0694221	0.0716825	0.0598946	0.0267528	0.0755881	0.0645182	0.0299082	0.0954644
Pos	1057	p1057	617.645	3.46338	Pos ID 1057 m/z = 617,6453 Tr = 3,5 N°Cluster 796				796			ID of [M-H]- 195				0.275304	0.291693	0.00175291	0.00149115	0.00238926	0.0663177	0.0564136	0.0694806	0.00388954	0.00364715	0.00448214	0.122947	0.155253	0.232915
Neg	921	n921	260.133	10.4142	Neg ID 921 m/z = 260,1328 Tr = 10,4 N°Cluster 797				797							0.0397152	0.0663796	0.0875539	0.070679	0.100631	0.0730948	0.0439564	0.0697644	0.0187745	0.0329982	0.0266529	0.0271463	0.0147295	0.0156332
Pos	1059	p1059	802.152	3.16611	Pos ID 1059 m/z = 802,1516 Tr = 3,2 N°Cluster 797				797			ID of [M-H]- 582				0.0985638	0.108939	0.00219114	0.00371202	0.00979015	0.0290249	0.0306074	0.0294082	0.00685614	0.00339989	0.00411873	0.0904378	0.0440835	0.114891
Pos	1060	p1060	375.093	3.31513	Pos ID 1060 m/z = 375,0926 Tr = 3,3 N°Cluster 798				798			ID of [M-H]- 370	Pos 1060 Pos 554 Pos 2797			0.648727	0.749935	0.619341	0.62711	0.690905	1.13337	0.984867	1.08775	0.214452	0.195215	0.202181	0.490426	0.595067	0.506255
Pos	1061	p1061	736.289	4.69601	Pos ID 1061 m/z = 736,2889 Tr = 4,7 N°Cluster 799				799			ID of [M-H]- 518				0.168726	0.164051	0.0112061	0.0105967	0.0103729	0.0185736	0.020555	0.013048	0.0216232	0.0327007	0.0557239	0.0327823	0.0734524	0.104107
Neg	924	n924	419.004	0.859514	Neg ID 924 m/z = 419,0036 Tr = 0,9 N°Cluster 800				800							0.0488645	0.0464798	0.0837452	0.0580477	0.060357	0.0326202	0.031598	0.030576	0.0404059	0.0316932	0.042679	0.0344503	0.0218249	0.0389443
Pos	1062	p1062	385.594	2.30876	Pos ID 1062 m/z = 385,5937 Tr = 2,3 N°Cluster 800				800				Pos 1062 Pos 1006			0.19894	0.230263	0.00284848	0.00644052	0.0196969	0.0998259	0.110307	0.0869448	0.00711983	0.0057489	0.00666265	0.0597828	0.0534527	0.0945274
Neg	926	n926	428.157	1.95851	Neg ID 926 m/z = 428,1566 Tr = 2 N°Cluster 801				801							0.0979334	0.0903722	0.0828274	0.0884996	0.109352	0.071103	0.101348	0.0863875	0.0165297	0.0190159	0.0294811	0.0286071	0.0308063	0.0204434
Pos	1063	p1063	413.561	2.75234	Pos ID 1063 m/z = 413,5606 Tr = 2,8 N°Cluster 801				801				Pos 1063 Pos 1138 Pos 1115			0.155813	0.147024	0.00178421	0.00171324	0.00238926	0.0478605	0.049842	0.0401477	7.7268e-05	0.00278173	0.00508784	0.0446189	0.0838426	0.10501
Pos	1064	p1064	481.106	1.07088	Pos ID 1064 m/z = 481,1062 Tr = 1,1 N°Cluster 802				802							0.145349	0.165692	0.0622597	0.103112	0.166316	0.198516	0.193217	0.204703	0.0713961	0.0768993	0.0769838	0.175203	0.246783	0.195803
Neg	928	n928	985.26	8.38325	Neg ID 928 m/z = 985,2602 Tr = 8,4 N°Cluster 803				803				Neg 928 Neg 792			0.0353194	0.0298261	0.0787434	0.0601797	0.0557614	0.0264569	0.0493397	0.0481769	0.00163256	0.00960117	0.00754167	0.00474756	0.00529904	0.00518024
Pos	1066	p1066	482.224	3.57632	Pos ID 1066 m/z = 482,2244 Tr = 3,6 N°Cluster 804				804				Pos 783 Pos 1066 Pos 1267 Pos 1584 Neg 376			0.100218	0.109296	0.0760326	0.0247468	0.0246211	0.0585447	0.0678163	0.0401728	0.131717	0.765037	0.256209	0.139093	0.532064	0.118024
Neg	930	n930	546.199	6.01763	Neg ID 930 m/z = 546,1989 Tr = 6 N°Cluster 805				805				Pos 2405 Pos 1931 Pos 1835 Pos 1632 Pos 1478 Pos 1337 Pos 1335 Pos 1421 Pos 1455 Neg 930 Neg 1153			0.0535669	0.0701431	0.0773209	0.0435257	0.0672683	0.0609186	0.04728	0.0635213	0.014489	0.0483787	0.0340232	0.0405369	0.029998	0.0196109
Pos	1067	p1067	641.137	1.123	Pos ID 1067 m/z = 641,1367 Tr = 1,1 N°Cluster 805				805			ID of [M-H]- 477				0.194042	0.296833	0.0275458	0.036105	0.0608097	0.402331	0.359877	0.316063	0.0214913	0.0270137	0.0288917	0.188185	0.255011	0.267135
Neg	931	n931	761.186	6.62215	Neg ID 931 m/z = 761,1862 Tr = 6,6 N°Cluster 806				806				Neg 931 Pos 879 Pos 855 Pos 899 Neg 346 Neg 423 Pos 1476			0.0740634	0.0533483	0.0751642	0.0641622	0.0518534	0.0652404	0.058983	0.0657779	0.0479565	0.0765297	0.0319664	0.00779088	0.0130231	0.00471772
Pos	1071	p1071	802.152	3.40977	Pos ID 1071 m/z = 802,1516 Tr = 3,4 N°Cluster 806				806							0.102508	0.123645	0.0015025	0.00266504	0.00713865	0.0381079	0.0357986	0.035882	0.0056695	0.00599617	0.00375531	0.0620192	0.0512906	0.112662
Pos	1074	p1074	248.209	0.623024	Pos ID 1074 m/z = 248,2085 Tr = 0,6 N°Cluster 807				807							0.0380706	0.0552903	0.023633	0.021479	0.0143647	0.0176129	0.0103825	0.0201742	0.116488	0.119058	0.125076	0.0720557	0.107266	0.16598
Neg	933	n933	458.103	15.3889	Neg ID 933 m/z = 458,1033 Tr = 15,4 N°Cluster 808				808							0.044571	0.0396584	0.0730533	0.117383	0.108266	0.0216842	0.0194738	0.0273416	0.1003	0.0361675	0.0331662	0.0155818	0.0235313	0.0283063
Neg	934	n934	262.075	1.00592	Neg ID 934 m/z = 262,0754 Tr = 1 N°Cluster 809				809							0.0424242	0.0412109	0.0691988	0.049238	0.0407084	0.0373178	0.0443777	0.0319299	0.0483646	0.0480991	0.0323092	0.0475974	0.0361053	0.0273813
Pos	1076	p1076	266.125	4.10468	Pos ID 1076 m/z = 266,1246 Tr = 4,1 N°Cluster 809				809							0.0778269	0.103085	0.0758761	0.0433069	0.0508447	0.0493744	0.0495419	0.0378894	0.250579	0.276009	0.335555	0.201385	0.232729	0.248579
Neg	935	n935	933.268	7.1189	Neg ID 935 m/z = 933,2682 Tr = 7,1 N°Cluster 810				810							0.0304125	0.0411168	0.0688317	0.0788049	0.0762423	0.0365662	0.0444713	0.0421595	0.00499972	0.0091351	0.0145691	0.0170425	0.0147295	0.021831
Neg	936	n936	559.193	5.7634	Neg ID 936 m/z = 559,1928 Tr = 5,8 N°Cluster 811				811							0.0242278	0.0270976	0.067455	0.05314	0.0524324	0.023939	0.0290702	0.0375712	0.00591803	0.0272189	0.014312	0.0293375	0.0200286	0.0136906
Pos	1080	p1080	482.169	1.48449	Pos ID 1080 m/z = 482,1693 Tr = 1,5 N°Cluster 811				811							0.128683	0.185146	0.0773159	0.0623112	0.0788457	0.0685302	0.0585441	0.0885006	0.216496	0.18415	0.20424	0.159384	0.227925	0.223938
Neg	937	n937	427.147	12.5677	Neg ID 937 m/z = 427,1466 Tr = 12,6 N°Cluster 812				812							0.0255567	0.0198998	0.0644264	0.0519332	0.0301785	0.0195796	0.0172736	0.0244081	0.0131625	0.1154	0.048678	0.0628139	0.089455	0.0245136
Pos	1081	p1081	380.112	0.867197	Pos ID 1081 m/z = 380,1125 Tr = 0,9 N°Cluster 812				812							0.101267	0.114543	0.0308325	0.0248103	0.0350522	0.108298	0.0769685	0.113568	0.034017	0.0451258	0.0372502	0.114165	0.169067	0.16104
Neg	938	n938	117.038	2.52175	Neg ID 938 m/z = 117,0379 Tr = 2,5 N°Cluster 813				813							0.0508579	0.0398466	0.0640593	0.0555536	0.072479	0.0599039	0.0599192	0.0784521	0.0278556	0.0310407	0.0371941	0.0602576	0.0343091	0.0431995
Pos	1082	p1082	239.092	4.90243	Pos ID 1082 m/z = 239,0915 Tr = 4,9 N°Cluster 813				813							0.345848	0.349054	0.444645	0.263522	0.447229	0.194877	0.509583	0.322737	0.0790433	0.281263	0.0751668	0.0162548	0.0273269	0.0260267
Neg	939	n939	537.146	1.29535	Neg ID 939 m/z = 537,1458 Tr = 1,3 N°Cluster 814				814							0.0577582	0.0382941	0.0627286	0.0642427	0.0493928	0.0428798	0.0529443	0.0469358	0.0489768	0.0480059	0.037794	0.0635443	0.0457155	0.0468996
Pos	1083	p1083	305.123	4.191	Pos ID 1083 m/z = 305,1233 Tr = 4,2 N°Cluster 814				814							0.277117	0.339345	0.297713	0.321645	0.305855	0.355577	0.33275	0.332122	0.203311	0.209495	0.189643	0.184858	0.210568	0.237734
Neg	940	n940	360.149	5.75859	Neg ID 940 m/z = 360,1492 Tr = 5,8 N°Cluster 815				815							0.0347572	0.0356596	0.0619944	0.054387	0.0657486	0.047615	0.0511654	0.0617913	0.0139788	0.0097876	0.0164545	0.0111994	0.0113166	0.00841788
Pos	1084	p1084	478.19	3.93057	Pos ID 1084 m/z = 478,1902 Tr = 3,9 N°Cluster 815				815				Pos 1084 Pos 1277			0.17585	0.180184	0.177451	0.0746846	0.073601	0.173829	0.16666	0.179636	0.122224	0.918032	0.358269	0.360824	0.888996	0.168571
Neg	941	n941	853.218	10.3799	Neg ID 941 m/z = 853,2181 Tr = 10,4 N°Cluster 816				816				Neg 795 Neg 941 Pos 2126			0.0313837	0.0306729	0.0618108	0.0409512	0.0426986	0.0234881	0.0374963	0.0385115	0.00632617	0.0270324	0.0116553	0.00389544	0.00520923	0.000143374
Pos	1085	p1085	562.124	1.24217	Pos ID 1085 m/z = 562,1236 Tr = 1,2 N°Cluster 816				816		[M+Na-H] 21,9825 m/z adduct of 540,1427 m/z	ID of [M-H]- 211				0.102603	0.169547	0.00748118	0.00678951	0.0192598	0.0854445	0.058184	0.0762555	0.0234032	0.0276936	0.0288311	0.203731	0.23339	0.256772
Neg	942	n942	557.094	6.4568	Neg ID 942 m/z = 557,094 Tr = 6,5 N°Cluster 817				817							0.0473311	0.0394232	0.0609848	0.0502839	0.0477645	0.0520495	0.0739628	0.0584065	0.0385693	0.0433451	0.0407079	0.0619618	0.0706838	0.0441245
Pos	1088	p1088	317.085	1.80087	Pos ID 1088 m/z = 317,0846 Tr = 1,8 N°Cluster 817				817							0.613424	0.976629	0.920999	1.16205	1.00291	0.824983	0.680054	0.763885	0.0766701	0.184088	0.140037	0.191185	0.245402	0.221468
Neg	943	n943	301.092	1.2698	Neg ID 943 m/z = 301,0921 Tr = 1,3 N°Cluster 818				818							0.0533625	0.0368828	0.0595623	0.0525768	0.0557614	0.047164	0.0588894	0.061152	0.0275495	0.0206006	0.0384796	0.0311635	0.0373627	0.0189634
Pos	1092	p1092	516.18	3.85226	Pos ID 1092 m/z = 516,1801 Tr = 3,9 N°Cluster 818				818			ID of [M-H]- 418				0.2414	0.295084	0.410776	0.288935	0.37797	0.173218	0.188235	0.214389	0.179117	0.369722	0.222593	0.0368188	0.0562755	0.0471131
Neg	944	n944	937.161	7.09802	Neg ID 944 m/z = 937,1606 Tr = 7,1 N°Cluster 819				819							0.0541803	0.0326958	0.053964	0.0310553	0.0409979	0.0394975	0.0623535	0.0452058	0.00877502	0.0492177	0.0528774	0.051858	0.0511043	0.0253462
Pos	1093	p1093	440.249	11.4274	Pos ID 1093 m/z = 440,2493 Tr = 11,4 N°Cluster 819				819							0.142296	0.166692	0.123079	0.150797	0.142511	0.161195	0.157628	0.13856	0.118862	0.166162	0.152635	0.149566	0.151289	0.203213
Pos	1095	p1095	480.156	3.8624	Pos ID 1095 m/z = 480,1558 Tr = 3,9 N°Cluster 820				820							0.0930615	0.0918769	0.0205028	0.0164344	0.0226106	0.0947021	0.0820698	0.122526	0.038368	0.0283736	0.0376742	0.232149	0.244921	0.445647
Pos	1096	p1096	713.158	2.21922	Pos ID 1096 m/z = 713,1584 Tr = 2,2 N°Cluster 821				821			ID of [M-H]- 515				0.0429686	0.0580745	0.00187812	0.00244295	0.00370044	0.0214266	0.0194147	0.0232355	0.00309845	0.00247265	0.00369474	0.0492008	0.0498491	0.0589215
Neg	950	n950	389.124	4.81217	Neg ID 950 m/z = 389,1244 Tr = 4,8 N°Cluster 823				823							0.425366	0.364547	0.487053	0.390726	0.391958	0.466191	0.473924	0.431787	0.335185	0.338837	0.280927	0.413769	0.404703	0.360674
Pos	1101	p1101	427.246	23.7301	Pos ID 1101 m/z = 427,2457 Tr = 23,7 N°Cluster 824				824							0.0678401	0.375467	0.048612	0.0562514	0.0392189	0.0440468	0.0450108	0.0425566	0.120444	0.107189	0.101938	0.0861287	0.106125	0.110011
Neg	952	n952	573.21	10.2786	Neg ID 952 m/z = 573,2098 Tr = 10,3 N°Cluster 825				825				Pos 2467 Neg 952 Pos 1880			0.0763635	0.0737656	0.113985	0.278009	0.245517	0.0905699	0.0650217	0.0831532	0.0195907	0.0170584	0.00711316	0.0169208	0.010149	0.010083
Pos	1103	p1103	353.117	4.76979	Pos ID 1103 m/z = 353,1175 Tr = 4,8 N°Cluster 825				825							0.0450041	0.0581815	0.0224435	0.010914	0.0113344	0.0174965	0.0366988	0.0192207	0.0324348	0.0473512	0.0430043	0.0928924	0.0594586	0.0719348
Neg	953	n953	848.299	4.84307	Neg ID 953 m/z = 848,299 Tr = 4,8 N°Cluster 826				826							0.117203	0.101851	0.195252	0.230662	0.212769	0.100266	0.123771	0.1598	0.00265291	0.00568613	0.00617045	0.010469	0.00781384	0.00638279
Pos	1104	p1104	411.069	4.09761	Pos ID 1104 m/z = 411,069 Tr = 4,1 N°Cluster 826				826							0.171206	0.196068	0.207251	0.196864	0.177971	0.173887	0.16609	0.127118	0.290792	0.143599	0.177711	0.186658	0.15177	0.139411
Neg	954	n954	733.257	5.49808	Neg ID 954 m/z = 733,2567 Tr = 5,5 N°Cluster 827				827							0.163819	0.114788	0.134818	0.151294	0.17709	0.204027	0.178634	0.272627	0.00857095	0.00643185	0.00976989	0.0167991	0.0110472	0.0148007
Pos	1108	p1108	154.122	13.2447	Pos ID 1108 m/z = 154,1223 Tr = 13,2 N°Cluster 827				827				Pos 391 Pos 2728 Pos 605 Pos 616 Pos 1108			0.131323	0.113936	0.0767212	0.0944503	0.0887815	0.0820674	0.0648756	0.0579883	0.553699	0.210855	0.2957	0.202203	0.153992	0.31226
Pos	1109	p1109	750.213	3.23433	Pos ID 1109 m/z = 750,2133 Tr = 3,2 N°Cluster 828				828			ID of [M-H]- 199				0.121368	0.120682	0.0823869	0.0416571	0.0501163	0.118429	0.116638	0.120569	0.0977659	0.344069	0.205815	0.374461	0.56846	0.248398
Neg	957	n957	713.266	3.86893	Neg ID 957 m/z = 713,2664 Tr = 3,9 N°Cluster 829				829							0.170361	0.151059	0.139407	0.129451	0.164896	0.102633	0.157709	0.124598	0.00826484	0.00466076	0.00822727	0.00596489	0.00700551	0.00758535
Pos	1111	p1111	745.199	4.78978	Pos ID 1111 m/z = 745,1993 Tr = 4,8 N°Cluster 829				829			ID of [M-H]- 533				0.0806575	0.094661	0.00278588	0.0032044	0.00224358	0.104542	0.155587	0.0728179	0.00520803	0.0038326	0.00557239	0.114602	0.147265	0.105673
Neg	958	n958	761.228	5.42169	Neg ID 958 m/z = 761,228 Tr = 5,4 N°Cluster 830				830							0.214523	0.195469	0.205485	0.198239	0.163449	0.193128	0.207751	0.201621	0.0387733	0.0483787	0.0536487	0.0839954	0.0632293	0.0591102
Pos	1112	p1112	395.074	4.59827	Pos ID 1112 m/z = 395,074 Tr = 4,6 N°Cluster 830				830							0.211472	0.198103	0.167466	0.169865	0.174329	0.169695	0.197448	0.163727	0.12763	0.156518	0.201333	0.250749	0.228045	0.203635
Neg	959	n959	339.124	5.33893	Neg ID 959 m/z = 339,1236 Tr = 5,3 N°Cluster 831				831							0.12533	0.129043	0.129725	0.123457	0.15831	0.194481	0.160144	0.188721	0.0184683	0.0139823	0.0263958	0.0699961	0.0380813	0.0462521
Neg	960	n960	485.13	3.60599	Neg ID 960 m/z = 485,13 Tr = 3,6 N°Cluster 832				832							0.106316	0.0880671	0.194931	0.136571	0.150639	0.108271	0.0887086	0.0877414	0.0356102	0.0466076	0.0233106	0.0689006	0.0363748	0.0355216
Pos	1114	p1114	668.19	1.05717	Pos ID 1114 m/z = 668,1904 Tr = 1,1 N°Cluster 832				832							0.073247	0.0743867	0.00920279	0.0101843	0.0113344	0.0600586	0.062145	0.0578127	0.0102183	0.0189776	0.0132042	0.0544372	0.0927314	0.0777185
Neg	961	n961	487.182	5.32629	Neg ID 961 m/z = 487,1823 Tr = 5,3 N°Cluster 833				833							0.0701788	0.071037	0.0480445	0.12575	0.139241	0.0581001	0.0696561	0.0871021	0.0658126	0.0341168	0.0620473	0.0646399	0.0308063	0.0646605
Pos	1115	p1115	405.575	2.77431	Pos ID 1115 m/z = 405,5749 Tr = 2,8 N°Cluster 833				833				Pos 1063 Pos 1138 Pos 1115			0.0978959	0.106119	0.00228505	0.00177669	0.0031177	0.0306261	0.0469913	0.028555	0.00158219	0.00105087	0.000969112	0.0297277	0.04054	0.0657897
Neg	962	n962	747.227	5.82533	Neg ID 962 m/z = 747,2266 Tr = 5,8 N°Cluster 834				834				Neg 962 Pos 2173 Neg 880			0.0625629	0.0448333	0.146428	0.189872	0.126323	0.00691488	0.0110944	0.00846199	0.00826484	0.00400826	0.00359943	0.0426063	0.00538886	0.0141531
Pos	1116	p1116	524.177	4.98468	Pos ID 1116 m/z = 524,1772 Tr = 5 N°Cluster 834				834							0.0465944	0.0550048	0.0430716	0.0518097	0.0442305	0.0471618	0.0426103	0.0286805	0.0143056	0.0276936	0.022229	0.0305459	0.0790379	0.059042
Neg	963	n963	830.288	7.3118	Neg ID 963 m/z = 830,2881 Tr = 7,3 N°Cluster 835				835							0.045491	0.0429045	0.0531839	0.128284	0.125418	0.0250665	0.0642727	0.0333967	0.000139082	0.000126142	0.00265672	0.00438237	0.0044009	0.00425519
Pos	1119	p1119	754.238	2.79989	Pos ID 1119 m/z = 754,2383 Tr = 2,8 N°Cluster 835				835			ID of [M-H]- 536				0.0808802	0.0846666	0.00253546	0.00625016	0.00337993	0.0262592	0.0196547	0.022006	0.00276882	7.00787e-05	0.00205936	0.0109638	0.0153752	0.0207249
Pos	1120	p1120	465.11	1.24135	Pos ID 1120 m/z = 465,1105 Tr = 1,2 N°Cluster 836				836	Perte H2O Ac glucuronique ID n° 867						0.0593482	0.0790983	0.00269197	0.00669433	0.00827501	0.0307134	0.028927	0.0310643	0.00804277	0.0095815	0.009146	0.0513826	0.0736926	0.0733808
Pos	1121	p1121	326.145	3.08152	Pos ID 1121 m/z = 326,145 Tr = 3,1 N°Cluster 837				837							0.222381	0.224909	0.263031	0.349374	0.289305	0.231617	0.308594	0.264172	0.0698139	0.118378	0.0954575	0.080674	0.13153	0.110734
Neg	967	n967	113.025	10.1285	Neg ID 967 m/z = 113,0246 Tr = 10,1 N°Cluster 838				838							0.107901	0.0566885	0.10857	0.0684263	0.105299	0.087789	0.0871638	0.123771	0.0299983	0.0436247	0.0301667	0.0389544	0.0282915	0.0261787
Pos	1122	p1122	317.051	13.0284	Pos ID 1122 m/z = 317,0507 Tr = 13 N°Cluster 838				838				Pos 431 Pos 615 Pos 1122 Pos 1512 Pos 1517			0.0983411	0.126357	0.10386	0.139915	0.176281	0.155518	0.155888	0.180489	0.148791	0.162267	0.115869	0.167566	0.312068	0.249483
Neg	968	n968	277.112	11.2615	Neg ID 968 m/z = 277,1116 Tr = 11,3 N°Cluster 839				839							0.0371595	0.0375884	0.0561207	0.0776383	0.103454	0.0649774	0.0396497	0.0679216	0.00275495	0.00689793	0.00454214	0.00839954	0.00664626	0.00814037
Pos	1124	p1124	576.083	1.16958	Pos ID 1124 m/z = 576,083 Tr = 1,2 N°Cluster 839				839		[M+K-H] 37,9559 m/z adduct of 538,1275 m/z	ID of [M-H]- 268	Pos 498 Pos 1124			0.0917575	0.102192	0.0583469	0.071385	0.0847897	0.0823003	0.101364	0.100419	0.0783841	0.0595289	0.0633557	0.112747	0.103662	0.113686
Neg	969	n969	383.211	8.42033	Neg ID 969 m/z = 383,2106 Tr = 8,4 N°Cluster 840				840							0.0763635	0.0696257	0.0771832	0.0753453	0.0977725	0.0750866	0.0653494	0.0890201	0.0284678	0.0203209	0.0233963	0.0377371	0.0182323	0.031729
Pos	1125	p1125	640.203	5.11373	Pos ID 1125 m/z = 640,2035 Tr = 5,1 N°Cluster 840				840			ID of [M-H]- 552				0.0277976	0.028127	0.00453879	0.0038072	0.0043706	0.00721984	0.00864208	0.00559558	7.7268e-05	0.00265809	0.0057541	0.00943651	0.0271468	0.0215684
Neg	970	n970	463.255	9.74966	Neg ID 970 m/z = 463,2551 Tr = 9,7 N°Cluster 841				841							0.0540269	0.0712252	0.0659407	0.0639611	0.0952757	0.10346	0.0926876	0.0988737	0.0164276	0.0148212	0.00711316	0.0203293	0.0128434	0.0105455
Pos	1126	p1126	407.031	0.796913	Pos ID 1126 m/z = 407,0311 Tr = 0,8 N°Cluster 841				841							0.357011	0.402523	0.30269	0.296137	0.362906	0.493948	0.520535	0.525483	0.117807	0.129505	0.142338	0.115529	0.155974	0.0918163
Neg	971	n971	509.194	11.9339	Neg ID 971 m/z = 509,1938 Tr = 11,9 N°Cluster 842				842				Neg 971 Pos 1951			0.0302592	0.0350951	0.04006	0.0959416	0.0934302	0.0553191	0.0407264	0.0407304	0.0153053	0.0130501	0.00959848	0.00986033	0.00808329	0.00823288
Pos	1128	p1128	322.15	3.23289	Pos ID 1128 m/z = 322,15 Tr = 3,2 N°Cluster 842				842				Pos 1128 Pos 1507			0.192897	0.194069	0.166902	0.178367	0.158915	0.349172	0.242728	0.238277	0.0747582	0.215367	0.189159	0.226422	0.29447	0.210503
Pos	1130	p1130	289.549	1.2601	Pos ID 1130 m/z = 289,5493 Tr = 1,3 N°Cluster 843				843				Pos 2674 Pos 2671 Pos 1130 Neg 1015			0.109759	0.0796337	0.00394405	0.00482246	0.00614798	0.0596219	0.0393095	0.06253	0.00718576	0.00605798	0.00654151	0.0249822	0.0489483	0.0741037
Neg	973	n973	263.095	8.50582	Neg ID 973 m/z = 263,0954 Tr = 8,5 N°Cluster 844				844							0.0397663	0.0323195	0.0718144	0.0548295	0.0899203	0.0620836	0.0409136	0.0714944	0.00887705	0.0091351	0.00908428	0.0110777	0.00996939	0.0086954
Pos	1131	p1131	234.098	6.58219	Pos ID 1131 m/z = 234,0981 Tr = 6,6 N°Cluster 844				844				Pos 1131 Pos 932 Pos 963			0.0611929	0.0728518	0.0568757	0.0428945	0.0529426	0.0649785	0.0572538	0.0631072	0.104622	0.117512	0.11066	0.0919651	0.139938	0.0871171
Neg	975	n975	467.079	1.55052	Neg ID 975 m/z = 467,0789 Tr = 1,6 N°Cluster 845				845							0.083775	0.10251	0.112379	0.104832	0.0878215	0.0972969	0.0840274	0.116324	0.1003	0.105054	0.0944422	0.116741	0.102748	0.106102
Neg	976	n976	331.104	2.74124	Neg ID 976 m/z = 331,1037 Tr = 2,7 N°Cluster 846				846							0.0489667	0.0424811	0.0701624	0.0864078	0.0877492	0.0415269	0.0582808	0.0587074	0.0122442	0.0176177	0.0272528	0.00912993	0.0197591	0.0172058
Pos	1134	p1134	379.12	0.772969	Pos ID 1134 m/z = 379,1205 Tr = 0,8 N°Cluster 846				846							0.0700347	0.0623578	0.0148058	0.0185284	0.0266607	0.0688505	0.0491218	0.0433093	0.020964	0.02621	0.030103	0.114875	0.139878	0.196465
Neg	977	n977	274.148	12.5002	Neg ID 977 m/z = 274,1483 Tr = 12,5 N°Cluster 847				847							0.051369	0.0480323	0.0607554	0.0716847	0.0823938	0.0629856	0.0529911	0.0701029	0.0248966	0.0270324	0.0235677	0.0307983	0.0283813	0.0171133
Pos	1136	p1136	243.134	1.98904	Pos ID 1136 m/z = 243,134 Tr = 2 N°Cluster 847				847							0.128747	0.124466	0.148403	0.188108	0.127505	0.171122	0.127801	0.127193	0.088075	0.15998	0.147608	0.122129	0.143662	0.123566
Neg	978	n978	564.209	6.91494	Neg ID 978 m/z = 564,209 Tr = 6,9 N°Cluster 848				848							0.0441109	0.0447392	0.0500636	0.0973898	0.0797522	0.0268703	0.0197078	0.0247466	0.0399977	0.0137959	0.0225393	0.0203293	0.0118555	0.0264562
Pos	1137	p1137	786.165	3.43705	Pos ID 1137 m/z = 786,1649 Tr = 3,4 N°Cluster 848				848			ID of [M-H]- 240				0.0959876	0.101836	0.0949703	0.099717	0.0972022	0.113742	0.0894815	0.10205	0.0973703	0.0762811	0.0861904	0.0945833	0.0991577	0.104408
Neg	979	n979	557.152	8.10702	Neg ID 979 m/z = 557,1518 Tr = 8,1 N°Cluster 849				849							0.0600072	0.0508079	0.0688775	0.0709606	0.0725876	0.0476902	0.0350621	0.0617161	0.0129585	0.0295492	0.00394223	0.0090082	0.00467034	0.00638279
Pos	1138	p1138	398.582	2.75453	Pos ID 1138 m/z = 398,582 Tr = 2,8 N°Cluster 849				849				Pos 1063 Pos 1138 Pos 1115			0.0567402	0.052292	0.00184682	0.00215741	0.00192307	0.0296945	0.0227455	0.0178657	0.00342807	0.0042035	0.00169595	0.0318005	0.0268465	0.0630785
Neg	980	n980	503.12	9.71255	Neg ID 980 m/z = 503,1202 Tr = 9,7 N°Cluster 850				850							0.0487623	0.0337308	0.0716308	0.0603809	0.0693309	0.0305533	0.0356239	0.0464469	0.0295902	0.0498702	0.0119981	0.0171643	0.0137416	0.0122106
Pos	1139	p1139	412.553	2.33999	Pos ID 1139 m/z = 412,5531 Tr = 2,3 N°Cluster 850				850							0.0785902	0.0590739	0.00478921	0.00815376	0.0111305	0.0356916	0.049812	0.0372119	0.00494433	0.00692341	0.00502727	0.0350187	0.0504497	0.0472336
Neg	981	n981	473.216	8.61906	Neg ID 981 m/z = 473,2161 Tr = 8,6 N°Cluster 851				851							0.057196	0.050949	0.0534593	0.0548295	0.0677026	0.0684348	0.051774	0.0649881	0.0393855	0.0613356	0.0411364	0.0866735	0.0786773	0.0738184
Pos	1142	p1142	427.246	24.0193	Pos ID 1142 m/z = 427,2456 Tr = 24 N°Cluster 851				851							0.0563903	0.245826	0.0415378	0.042831	0.0444053	0.0352549	0.0364288	0.032896	0.0844491	0.0763429	0.0900669	0.078874	0.0869057	0.0775378
Neg	982	n982	843.309	7.82787	Neg ID 982 m/z = 843,3091 Tr = 7,8 N°Cluster 852				852							0.0352172	0.0283678	0.0490081	0.0650472	0.0586924	0.0348375	0.0519612	0.0650633	0.00183663	0.00279646	0.00359943	0.00219118	0.00556849	0.00379267
Pos	1144	p1144	422.122	2.52052	Pos ID 1144 m/z = 422,1215 Tr = 2,5 N°Cluster 852				852			ID of [M-H]- 1047				0.0803077	0.0737799	0.0106114	0.00590116	0.02398	0.0232316	0.0300372	0.0333477	0.00639466	0.00339989	0.00405816	0.0252004	0.029369	0.0542222
Pos	1145	p1145	800.19	1.90676	Pos ID 1145 m/z = 800,19 Tr = 1,9 N°Cluster 853				853							0.112049	0.100194	0.00647951	0.0105967	0.0180652	0.0954591	0.0842303	0.054651	0.00632874	0.0076652	0.0172017	0.0841104	0.0789178	0.0498845
Neg	984	n984	638.185	1.61024	Neg ID 984 m/z = 638,1854 Tr = 1,6 N°Cluster 854				854							0.0313326	0.0238515	0.0464384	0.0491575	0.0560509	0.0296137	0.0432074	0.0388876	0.00561193	0.00447433	0.00539915	0.0101038	0.010149	0.011193
Pos	1146	p1146	223.054	1.71141	Pos ID 1146 m/z = 223,0543 Tr = 1,7 N°Cluster 854				854							0.0371165	0.0333027	0.064983	0.0303624	0.036276	0.0303932	0.0342082	0.0363337	0.028809	0.0456821	0.031375	0.0286368	0.0379574	0.0526558
Pos	1147	p1147	421.104	4.5024	Pos ID 1147 m/z = 421,1042 Tr = 4,5 N°Cluster 855				855		[M+Na-H] 21,9825 m/z adduct of 399,1223 m/z					0.0626559	0.0549691	0.0498328	0.0446077	0.0487468	0.0574094	0.0591442	0.0438363	0.19718	0.21988	0.262448	0.125184	0.183901	0.181404
Neg	986	n986	957.303	7.82969	Neg ID 986 m/z = 957,3026 Tr = 7,8 N°Cluster 856				856							0.0271413	0.0240397	0.0411154	0.0495195	0.0509126	0.0372051	0.0488716	0.0479137	0.00357123	0.00167787	0.00428504	0.00693875	0.00538886	0.0043477
Pos	1148	p1148	464.104	3.15744	Pos ID 1148 m/z = 464,1039 Tr = 3,2 N°Cluster 856				856							0.0555952	0.0641782	0.00435098	0.00352166	0.00399182	0.0204659	0.0178843	0.0152059	0.00738353	0.00414168	0.00623866	0.0304914	0.0329725	0.0429561
Neg	987	n987	537.219	9.54977	Neg ID 987 m/z = 537,2193 Tr = 9,5 N°Cluster 857				857				Neg 987 Neg 1178 Neg 752			0.0359839	0.0317079	0.0337734	0.0482323	0.0481263	0.0490806	0.0356239	0.0611144	0.0113259	0.00633864	0.00865578	0.0160687	0.006287	0.0118405
Pos	1149	p1149	221.117	15.2009	Pos ID 1149 m/z = 221,1175 Tr = 15,2 N°Cluster 857				857				Neg 30 Neg 559 Pos 1149			0.0290698	0.0489367	0.0724641	0.0231922	0.0149766	0.0634938	0.00861207	0.00742732	0.0238646	0.0130432	0.0324047	0.0159275	0.012132	0.0165679
Neg	988	n988	373.113	3.29223	Neg ID 988 m/z = 373,1134 Tr = 3,3 N°Cluster 858				858							0.0363928	0.0370239	0.047448	0.0474277	0.0455572	0.0482163	0.0479822	0.0571655	0.0126523	0.0188295	0.0138835	0.0237378	0.0203878	0.0137831
Pos	1150	p1150	247.129	1.31638	Pos ID 1150 m/z = 247,129 Tr = 1,3 N°Cluster 858				858							0.106769	0.135459	0.102639	0.097623	0.119201	0.0992728	0.0934725	0.111435	0.0870861	0.1164	0.101091	0.0841104	0.115194	0.116277
Neg	989	n989	367.065	2.18626	Neg ID 989 m/z = 367,0646 Tr = 2,2 N°Cluster 859				859							0.0433442	0.0369298	0.0623615	0.0598981	0.0366194	0.0372427	0.0373559	0.0471991	0.0432629	0.0434383	0.0370227	0.0360328	0.0456257	0.0321915
Pos	1152	p1152	249.061	4.70719	Pos ID 1152 m/z = 249,0608 Tr = 4,7 N°Cluster 859				859							0.601369	0.576176	0.535202	0.640784	0.685019	0.781664	0.702169	0.733699	0.0868883	0.097855	0.10321	0.143675	0.159757	0.138146
Neg	990	n990	406.881	0.709689	Neg ID 990 m/z = 406,8806 Tr = 0,7 N°Cluster 860				860				Pos 2793 Pos 1585 Pos 1586 Pos 1486 Pos 1993 Pos 1997 Neg 990 Pos 1639			0.516451	0.334109	0.0845712	0.085201	0.0971573	1.93489	2.39415	2.2296	0.0392835	0.0279646	0.0364228	0.119541	0.160139	0.155777
Pos	1154	p1154	365.138	1.56602	Pos ID 1154 m/z = 365,1377 Tr = 1,6 N°Cluster 860				860			ID of [M-H]- 1030				0.140228	0.134746	0.0611954	0.0661184	0.0859843	0.119564	0.114418	0.136226	0.0433782	0.0602707	0.0466385	0.0714557	0.0951938	0.1073
Neg	991	n991	357.118	3.39839	Neg ID 991 m/z = 357,1181 Tr = 3,4 N°Cluster 861				861							0.336633	0.281655	0.146153	0.201538	0.204048	0.215414	0.235745	0.220087	0.0315288	0.0218124	0.0334233	0.050032	0.0379016	0.0285838
Pos	1155	p1155	249.06	1.79171	Pos ID 1155 m/z = 249,0603 Tr = 1,8 N°Cluster 861				861				Pos 1172 Pos 815 Pos 683 Pos 1155 Pos 1812 Neg 861			0.246457	0.242685	0.274393	0.431483	0.423395	0.280846	0.282668	0.31797	0.0797026	0.0823391	0.0429438	0.0659465	0.0837225	0.0800682
Neg	992	n992	398.947	0.723728	Neg ID 992 m/z = 398,9467 Tr = 0,7 N°Cluster 862				862				Neg 851 Pos 1749 Pos 1282 Pos 1742 Neg 992			0.314348	0.229059	0.302951	0.207009	0.183351	0.149234	0.206862	0.158973	0.215294	0.265663	0.212881	0.161782	0.224266	0.192871
Pos	1156	p1156	410.238	11.4336	Pos ID 1156 m/z = 410,2384 Tr = 11,4 N°Cluster 862				862				Pos 1156 Pos 2582			0.0728653	0.135923	0.0681132	0.0839805	0.0842944	0.0918491	0.101755	0.0960283	0.0466745	0.0549546	0.054452	0.068892	0.080119	0.097359
Neg	993	n993	375.202	4.89672	Neg ID 993 m/z = 375,2025 Tr = 4,9 N°Cluster 863				863							0.179971	0.128572	0.125641	0.13291	0.183749	0.159869	0.169459	0.196093	0.0743836	0.0867834	0.05442	0.105785	0.0702348	0.0860289
Pos	1157	p1157	392.1	1.86349	Pos ID 1157 m/z = 392,1003 Tr = 1,9 N°Cluster 863				863							0.102444	0.0858088	0.0453879	0.0450202	0.0523016	0.116041	0.0811996	0.0950497	0.0268971	0.0305372	0.0395519	0.0687829	0.0622213	0.0808514
Pos	1158	p1158	342.176	2.99503	Pos ID 1158 m/z = 342,1761 Tr = 3 N°Cluster 864				864							0.139179	0.172689	0.167654	0.150067	0.174445	0.197789	0.16411	0.15635	0.134024	0.114236	0.12338	0.0821468	0.130268	0.118084
Neg	995	n995	365.182	5.40207	Neg ID 995 m/z = 365,1819 Tr = 5,4 N°Cluster 865				865				Pos 784 Neg 995 Pos 1248			0.154312	0.179898	0.17598	0.184763	0.20517	0.235294	0.207517	0.205758	0.0226518	0.0278714	0.0194541	0.0307983	0.0268545	0.0296939
Pos	1159	p1159	626.651	3.06404	Pos ID 1159 m/z = 626,6514 Tr = 3,1 N°Cluster 865				865							0.0249669	0.0297333	0.00178421	0.00288713	0.00297201	0.00649203	0.00828199	0.00567086	0.00309845	0.00302899	0.00321018	0.0184912	0.0191589	0.0178933
Neg	996	n996	701.223	6.28235	Neg ID 996 m/z = 701,2226 Tr = 6,3 N°Cluster 866				866							0.130748	0.114318	0.130551	0.130215	0.141376	0.124017	0.106872	0.0860867	0.0119381	0.0151941	0.0238248	0.0434585	0.0216452	0.0509698
Pos	1160	p1160	373.147	6.98643	Pos ID 1160 m/z = 373,147 Tr = 7 N°Cluster 866				866							0.169425	0.174009	0.174196	0.16501	0.175757	0.248706	0.1678	0.182446	0.0945356	0.100451	0.114961	0.141657	0.152731	0.129531
Pos	1161	p1161	460.194	1.95371	Pos ID 1161 m/z = 460,1939 Tr = 2 N°Cluster 867				867							0.0429368	0.0404058	0.0205341	0.026238	0.0317014	0.0273073	0.0273966	0.0146288	0.0421257	0.0390678	0.028286	0.0543827	0.0323119	0.0731398
Neg	998	n998	511.13	1.09269	Neg ID 998 m/z = 511,1302 Tr = 1,1 N°Cluster 868				868							0.112603	0.0940887	0.0861313	0.0925223	0.0845649	0.0905699	0.0834188	0.0813479	0.0620373	0.0535056	0.0363371	0.106516	0.0511043	0.0751134
Pos	1162	p1162	210.076	1.30192	Pos ID 1162 m/z = 210,0759 Tr = 1,3 N°Cluster 868				868							0.241464	0.350124	0.392652	0.369552	0.34723	0.412462	0.37392	0.411163	0.087218	0.0946405	0.0956392	0.075983	0.131229	0.0845867
Neg	999	n999	533.203	6.5265	Neg ID 999 m/z = 533,203 Tr = 6,5 N°Cluster 869				869				Pos 2596 Pos 1741 Neg 999 Neg 765 Neg 1023 Neg 1021 Pos 1965			0.103709	0.142215	0.06952	0.0840746	0.0997265	0.102633	0.121524	0.116362	0.00489768	0.0030761	0.00694176	0.010469	0.00449071	0.00675281
Pos	1163	p1163	624.201	3.44591	Pos ID 1163 m/z = 624,2008 Tr = 3,4 N°Cluster 869				869							0.050729	0.0649277	0.00766899	0.00479073	0.00981929	0.0310337	0.0315076	0.0297344	0.00501025	0.0099524	0.00732891	0.0210003	0.0584376	0.0475951
Pos	1164	p1164	642.191	6.19596	Pos ID 1164 m/z = 642,1911 Tr = 6,2 N°Cluster 870				870							0.0183833	0.0195247	0.0093593	0.00418792	0.00402096	0.0075983	0.0131732	0.00747751	0.00276882	0.00296718	0.00339189	0.0342551	0.0358553	0.0362687
Neg	1001	n1001	326.943	0.818499	Neg ID 1001 m/z = 326,9432 Tr = 0,8 N°Cluster 871				871							0.0592916	0.0552771	0.0500177	0.0431234	0.0405998	0.0635117	0.0809846	0.0619418	0.104178	0.0758772	0.0718172	0.0696309	0.095742	0.0919492
Pos	1166	p1166	594.061	1.23717	Pos ID 1166 m/z = 594,0611 Tr = 1,2 N°Cluster 871				871			ID of [M-H]- 538				0.0527009	0.047152	0.00187812	0.00352166	0.00565265	0.0258808	0.0202549	0.02853	0.00619689	0.00970514	0.013083	0.0448916	0.0675065	0.0619338
Neg	1002	n1002	708.708	4.37732	Neg ID 1002 m/z = 708,7081 Tr = 4,4 N°Cluster 872				872							0.221781	0.285606	0.0123438	0.00985564	0.0085759	0.0285615	0.0505569	0.0496061	0.0106116	0.0148212	0.0130265	0.0159469	0.0136518	0.0128581
Pos	1167	p1167	792.16	2.30931	Pos ID 1167 m/z = 792,1601 Tr = 2,3 N°Cluster 872				872		[M+Na-H] 21,9825 m/z adduct of 770,1792 m/z					0.0719748	0.0849165	0.00425707	0.00520318	0.0161421	0.0454151	0.0451909	0.0389684	0.00421916	0.00506892	0.00793461	0.0398188	0.0454648	0.0608494
Neg	1004	n1004	612.896	0.722792	Neg ID 1004 m/z = 612,8964 Tr = 0,7 N°Cluster 873				873							0.193158	0.155717	0.336633	0.243334	0.420002	0.323947	0.367286	0.608624	0.0713225	0.0638525	0.0514205	0.0264159	0.0254174	0.0334865
Pos	1169	p1169	456.66	2.54755	Pos ID 1169 m/z = 456,6596 Tr = 2,5 N°Cluster 873				873			ID of [M-H]- 309				0.0469442	0.0565753	0.0512101	0.0426724	0.0461827	0.045648	0.0288369	0.058716	0.0720553	0.0938987	0.110479	0.0649647	0.178196	0.0750677
Neg	1005	n1005	711.214	4.60599	Neg ID 1005 m/z = 711,2136 Tr = 4,6 N°Cluster 874				874				Neg 280 Neg 1005 Neg 948			0.47786	0.327194	0.332549	0.403236	0.557433	0.262352	0.463578	0.54578	0.0201009	0.0260071	0.0394223	0.0416325	0.0514636	0.0719683
Pos	1171	p1171	654.155	2.65852	Pos ID 1171 m/z = 654,1547 Tr = 2,7 N°Cluster 874				874							0.0614791	0.0677833	0.0104549	0.00507627	0.0115093	0.0365941	0.0425502	0.0393698	0.00679021	0.00451258	0.00981226	0.017073	0.0236033	0.0433175
Neg	1006	n1006	430.622	3.76399	Neg ID 1006 m/z = 430,6217 Tr = 3,8 N°Cluster 875				875							0.167703	0.134406	0.00582775	0.00442498	0.0162834	0.0902693	0.0706392	0.108502	0.00285698	0.00801651	0.00788447	0.00986033	0.0122147	0.0175758
Pos	1172	p1172	277.092	1.78556	Pos ID 1172 m/z = 277,0922 Tr = 1,8 N°Cluster 875				875				Pos 1172 Pos 815 Pos 683 Pos 1155 Pos 1812 Neg 861	[M+Na]+	[M+K]+ n861	0.215988	0.188751	0.296743	0.325833	0.380039	0.243146	0.229435	0.24874	0.0397524	0.0660815	0.0439735	0.0448916	0.0680471	0.0702479
Pos	1173	p1173	225.123	1.99121	Pos ID 1173 m/z = 225,1233 Tr = 2 N°Cluster 876				876							0.0886088	0.108796	0.125333	0.106348	0.129603	0.0974678	0.119009	0.101975	0.0699458	0.131112	0.10848	0.0966015	0.0947134	0.0866953
Neg	1008	n1008	691.173	3.68801	Neg ID 1008 m/z = 691,1731 Tr = 3,7 N°Cluster 877				877							0.391631	0.383976	0.270279	0.301019	0.375747	0.790815	0.474673	0.735817	0.0628536	0.0436247	0.0579337	0.1546	0.134093	0.129413
Pos	1174	p1174	522.187	1.31784	Pos ID 1174 m/z = 522,1866 Tr = 1,3 N°Cluster 877				877			ID of [M-H]- 551				0.0611929	0.0607515	0.0062291	0.00561562	0.00979015	0.0440177	0.0423402	0.0526437	0.00659244	0.00890153	0.0115688	0.0540009	0.0624616	0.0600059
Neg	1010	n1010	824.732	4.37607	Neg ID 1010 m/z = 824,7319 Tr = 4,4 N°Cluster 878				878							0.116334	0.0970525	0.00192729	0.00181022	0.0034376	0.0142432	0.017414	0.00992874	0.00479565	0.0024236	0.000115419	0.0133906	0.0142805	0.00999046
Pos	1175	p1175	385.594	2.52262	Pos ID 1175 m/z = 385,5937 Tr = 2,5 N°Cluster 878				878							0.0495204	0.0827748	0.00350582	0.00295058	0.00399182	0.0294907	0.0338482	0.0244399	0.00388954	0.00166904	0.00405816	0.0195821	0.0195192	0.024882
Pos	1176	p1176	416.192	5.4193	Pos ID 1176 m/z = 416,1919 Tr = 5,4 N°Cluster 879				879							0.11119	0.129142	0.157418	0.137091	0.126748	0.133596	0.121169	0.088074	0.106204	0.137108	0.169595	0.196749	0.179877	0.138387
Pos	1177	p1177	623.159	2.17973	Pos ID 1177 m/z = 623,1585 Tr = 2,2 N°Cluster 880				880				Pos 594 Pos 1177			0.32174	0.390602	0.512727	0.598841	0.511361	0.468329	0.353065	0.354103	0.083724	0.176547	0.185403	0.138493	0.15183	0.17086
Neg	1013	n1013	643.246	4.19038	Neg ID 1013 m/z = 643,2458 Tr = 4,2 N°Cluster 881				881							0.247594	0.206995	0.209248	0.258861	0.326572	0.298467	0.30086	0.468832	0.0627516	0.0690725	0.0513348	0.0803434	0.0729292	0.0617003
Pos	1178	p1178	289.195	6.0917	Pos ID 1178 m/z = 289,1946 Tr = 6,1 N°Cluster 881				881							0.0532416	0.101586	0.0756256	0.084742	0.084207	0.104164	0.1239	0.119214	0.0435101	0.0349879	0.0403999	0.120711	0.0885273	0.0712119
Neg	1014	n1014	807.403	11.8854	Neg ID 1014 m/z = 807,4032 Tr = 11,9 N°Cluster 882				882				Pos 2222 Neg 1014 Pos 2227			0.120474	0.0945592	0.145051	0.155116	0.288143	0.298731	0.156118	0.368529	0.0130605	0.00494041	0.00771307	0.0265377	0.00952031	0.0138756
Neg	1015	n1015	777.692	4.1222	Neg ID 1015 m/z = 777,6919 Tr = 4,1 N°Cluster 883				883				Pos 2674 Pos 2671 Pos 1130 Neg 1015			0.09594	0.127631	0.00234028	0.00229294	0.00419749	0.0368293	0.0341727	0.0290716	0.00510175	0.00279646	0.000115419	0.0350589	0.0592774	0.0323765
Pos	1180	p1180	404.567	2.35142	Pos ID 1180 m/z = 404,567 Tr = 2,4 N°Cluster 883				883							0.069335	0.0436183	0.00400666	0.00767786	0.013578	0.0426786	0.0602245	0.0453669	0.00336214	0.00525437	0.00599638	0.0298914	0.0297894	0.0322924
Pos	1182	p1182	308.091	2.75888	Pos ID 1182 m/z = 308,0912 Tr = 2,8 N°Cluster 884				884							0.0593482	0.0721737	0.016277	0.0177987	0.0185022	0.0243087	0.0219653	0.0256694	0.0312482	0.0365333	0.0294973	0.0250368	0.0396391	0.0307259
Pos	1183	p1183	486.662	6.95213	Pos ID 1183 m/z = 486,6619 Tr = 7 N°Cluster 885				885							0.0237265	0.0295905	0.00197203	0.00171324	0.00099067	0.00710339	0.0134132	0.00669965	7.7268e-05	7.00787e-05	0.00314961	0.00867287	0.0262459	0.0140375
Neg	1018	n1018	911.232	1.43477	Neg ID 1018 m/z = 911,2317 Tr = 1,4 N°Cluster 886				886							0.155283	0.137464	0.137847	0.154271	0.163847	0.218495	0.172221	0.287482	0.0160195	0.022092	0.0180829	0.0398065	0.0419433	0.0308964
Pos	1184	p1184	486.662	5.81554	Pos ID 1184 m/z = 486,6618 Tr = 5,8 N°Cluster 886				886							0.0217864	0.0279129	0.00115817	0.00199878	0.00151514	0.00660848	0.00783189	0.00454171	0.00204366	0.000989058	6.41216e-05	0.00861832	0.0154352	0.0112662
Neg	1019	n1019	473.166	4.25377	Neg ID 1019 m/z = 473,1663 Tr = 4,3 N°Cluster 887				887				Neg 377 Pos 542 Neg 1019			0.154209	0.110554	0.126971	0.129169	0.157297	0.170054	0.157756	0.169729	0.0198968	0.0245156	0.0268243	0.046867	0.026136	0.0293238
Neg	1020	n1020	757.745	4.9137	Neg ID 1020 m/z = 757,745 Tr = 4,9 N°Cluster 888				888							0.0899597	0.0611577	0.00110131	0.00189067	0.00159215	0.00533649	0.0139031	0.0051148	0.000139082	0.00382183	0.00377083	0.00718221	0.00655644	0.00370017
Pos	1186	p1186	522.132	1.25035	Pos ID 1186 m/z = 522,1321 Tr = 1,3 N°Cluster 888				888			ID of [M-H]- 581				0.0447815	0.0538982	0.00726206	0.0120561	0.00891603	0.0299274	0.0201649	0.0244901	0.00309845	0.00791247	0.00884315	0.015873	0.0300897	0.0279546
Neg	1021	n1021	695.256	6.51635	Neg ID 1021 m/z = 695,2557 Tr = 6,5 N°Cluster 889				889				Pos 2596 Pos 1741 Neg 999 Neg 765 Neg 1023 Neg 1021 Pos 1965			0.0958889	0.09757	0.0692446	0.0500827	0.0822128	0.0923363	0.0784099	0.103725	0.00571396	0.00233038	0.00599905	0.00523449	0.00637681	0.000143374
Pos	1189	p1189	415.194	13.8136	Pos ID 1189 m/z = 415,1944 Tr = 13,8 N°Cluster 890				890				Pos 863 Pos 1189	[M+Na]+	[M+NH4]+ pos863	0.0365122	0.0467237	0.0370616	0.0539988	0.0462701	0.0393889	0.0269765	0.0272252	0.109962	0.0270755	0.0281043	0.0190912	0.0285281	0.119108
Neg	1023	n1023	809.249	6.53611	Neg ID 1023 m/z = 809,2491 Tr = 6,5 N°Cluster 891				891				Pos 2596 Pos 1741 Neg 999 Neg 765 Neg 1023 Neg 1021 Pos 1965			0.0995179	0.0783289	0.0429051	0.0545882	0.0654591	0.0634741	0.0896448	0.0923297	0.00510175	0.00354218	0.00411364	0.00779088	0.00350276	0.00490272
Pos	1192	p1192	534.393	24.4156	Pos ID 1192 m/z = 534,3933 Tr = 24,4 N°Cluster 892				892							0.0298331	0.0781703	0.0232574	0.0318853	0.0253204	0.0307425	0.0190246	0.0188694	0.0508936	0.0464857	0.0530589	0.0502917	0.0476269	0.0487398
Pos	1193	p1193	808.132	2.30585	Pos ID 1193 m/z = 808,1324 Tr = 2,3 N°Cluster 893				893		[M+K-H] 37,9559 m/z adduct of 770,1792 m/z					0.0692077	0.0695323	0.00363103	0.00482246	0.0117132	0.031383	0.0366688	0.0394451	0.00369177	0.00327626	0.00569353	0.0192003	0.0290086	0.0264484
Pos	1194	p1194	309.118	8.57582	Pos ID 1194 m/z = 309,1181 Tr = 8,6 N°Cluster 894				894				Pos 690 Pos 1194			0.0783676	0.115828	0.0985387	0.112693	0.141345	0.14003	0.104665	0.152536	0.0669132	0.0751066	0.0805574	0.0830195	0.102221	0.118867
Neg	1028	n1028	970.303	7.33758	Neg ID 1028 m/z = 970,3028 Tr = 7,3 N°Cluster 896				896				Pos 2594 Neg 1028			0.0064403	0.0217815	0.00316626	2.6403e-05	0.00177308	0.00300647	0.0100177	0.00346001	0.000139082	0.000126142	0.00565625	8.65118e-05	0.0147295	0.0197959
Pos	1197	p1197	321.167	13.216	Pos ID 1197 m/z = 321,1669 Tr = 13,2 N°Cluster 896				896							0.0346993	0.135852	0.0685827	0.082648	0.101719	0.094149	0.0929324	0.127745	0.0620348	0.0443222	0.0462751	0.154912	0.128887	0.0944069
Neg	1029	n1029	873.77	5.00786	Neg ID 1029 m/z = 873,7698 Tr = 5 N°Cluster 897				897							0.0295436	0.0287441	0.00238616	0.00269521	0.00492119	0.00537407	0.00528975	0.00342241	0.00632617	0.00484719	0.00137121	0.008643	0.00152684	0.00203509
Pos	1199	p1199	642.19	5.85893	Pos ID 1199 m/z = 642,1905 Tr = 5,9 N°Cluster 898				898							0.04405	0.0422976	0.00989143	0.00678951	0.00868293	0.0425039	0.0510423	0.0363337	0.00632874	0.00482166	0.00841916	0.0480008	0.035555	0.0362084
Pos	1200	p1200	250.003	2.48723	Pos ID 1200 m/z = 250,0033 Tr = 2,5 N°Cluster 899				899							0.049266	0.0663912	0.048612	0.0357242	0.041142	0.0511502	0.0478315	0.0409005	0.105545	0.10144	0.10527	0.104183	0.104683	0.116337
Neg	1033	n1033	367.593	2.77217	Neg ID 1033 m/z = 367,5929 Tr = 2,8 N°Cluster 900				900							0.0596494	0.0620515	0.00114719	0.00293658	0.00307574	0.0169114	0.0153075	0.0192557	0.000139082	0.000126142	0.00154261	0.0366415	0.0286508	0.0395918
Neg	1034	n1034	536.058	0.801412	Neg ID 1034 m/z = 536,0575 Tr = 0,8 N°Cluster 901				901				Pos 1264 Neg 1034			0.160752	0.134829	0.0840664	0.0782417	0.0830813	0.0873756	0.0916577	0.0897347	0.242741	0.159771	0.247761	0.186738	0.234236	0.211835
Pos	1202	p1202	487.064	5.293	Pos ID 1202 m/z = 487,0639 Tr = 5,3 N°Cluster 901				901		[M+K-H] 37,9559 m/z adduct of 449,1082 m/z		Neg 231 Pos 1202			0.0337451	0.0390138	0.0294865	0.0361367	0.0327504	0.020495	0.0274266	0.0202495	0.0763404	0.0603326	0.076681	0.0698738	0.0778968	0.0803092
Pos	1203	p1203	642.191	6.5531	Pos ID 1203 m/z = 642,1908 Tr = 6,6 N°Cluster 902				902							0.0151392	0.0200601	0.00278588	0.00314094	0.00320511	0.00489086	0.0121529	0.00589669	0.00309845	0.00284354	0.00581467	0.0336005	0.033453	0.0339793
Neg	1036	n1036	944.197	2.10943	Neg ID 1036 m/z = 944,1973 Tr = 2,1 N°Cluster 903				903				Pos 1921 Neg 537 Neg 1051 Neg 1036			0.045951	0.0501022	0.0018814	0.00217226	0.00278626	0.0128527	0.012452	0.021249	0.000139082	0.0042879	0.00162831	0.0125384	0.00368239	0.0087879
Pos	1204	p1204	740.222	1.81981	Pos ID 1204 m/z = 740,2224 Tr = 1,8 N°Cluster 903				903			ID of [M-H]- 548				0.0837426	0.0896638	0.00341192	0.00304576	0.0033508	0.0196508	0.0158138	0.0152561	0.00283475	0.00352352	0.00363417	0.00861832	0.0140539	0.0172909
Neg	1037	n1037	629.171	5.59036	Neg ID 1037 m/z = 629,1712 Tr = 5,6 N°Cluster 904				904				Pos 2644 Neg 1037			0.0547936	0.0661444	0.0397388	0.0719663	0.0790285	0.05577	0.076397	0.0730364	0.0127544	0.00745722	0.00394223	0.0371284	0.0150888	0.0221085
Neg	1038	n1038	563.649	2.82487	Neg ID 1038 m/z = 563,6487 Tr = 2,8 N°Cluster 905				905							0.0492734	0.0378707	0.00390046	0.00482725	0.00430604	0.0217218	0.0203164	0.0367815	0.00234681	0.00522005	0.00154261	0.0183816	0.0213758	0.00897291
Neg	1039	n1039	884.248	3.43817	Neg ID 1039 m/z = 884,2478 Tr = 3,4 N°Cluster 906				906							0.0446732	0.0418695	0.00408401	0.00575247	0.00626004	0.0140553	0.0182098	0.0139529	0.00367326	0.00354218	0.00839867	0.00754741	0.0127536	0.0086954
Neg	1040	n1040	1069.47	10.8538	Neg ID 1040 m/z = 1069,4698 Tr = 10,9 N°Cluster 907				907							0.0632274	0.0535835	0.0379951	0.0545077	0.0592352	0.0507342	0.0475609	0.0698772	0.00979537	0.0184566	0.00985559	0.0325026	0.0252378	0.0407019
Pos	1210	p1210	221.117	20.9703	Pos ID 1210 m/z = 221,1173 Tr = 21 N°Cluster 907				907				Pos 1210 Pos 360			0.0369256	0.0517566	0.0873326	0.0239854	0.0205418	0.0793309	0.0188145	0.0159336	0.0475315	0.0419113	0.0562085	0.048328	0.0485879	0.0522943
Pos	1212	p1212	429.261	23.703	Pos ID 1212 m/z = 429,2607 Tr = 23,7 N°Cluster 909				909				Pos 2170 Pos 1212			0.0183515	0.163372	0.0278588	0.0169103	0.0155302	0.01607	0.0106226	0.0159587	0.0321711	0.0300426	0.0388251	0.0287459	0.0429423	0.0270509
Neg	1043	n1043	381.196	6.57198	Neg ID 1043 m/z = 381,1955 Tr = 6,6 N°Cluster 910				910							0.055867	0.0506197	0.0696118	0.0633577	0.0544226	0.0614448	0.056736	0.0736005	0.0194887	0.0191091	0.012598	0.0293375	0.0224536	0.0190559
Pos	1213	p1213	441.62	2.07109	Pos ID 1213 m/z = 441,62 Tr = 2,1 N°Cluster 910				910				Pos 1213 Neg 1173			0.0354944	0.0497577	1.84598e-05	0.00174497	0.00224358	0.0280933	0.0236757	0.0198229	7.7268e-05	0.00339989	6.41216e-05	0.0124366	0.0201799	0.0150015
Neg	1044	n1044	831.196	6.19446	Neg ID 1044 m/z = 831,1962 Tr = 6,2 N°Cluster 911				911							0.0545381	0.0347658	0.0551112	0.0300899	0.0460276	0.0360777	0.038573	0.0396021	0.000139082	0.00717757	0.00419934	0.0124167	0.00916106	0.00268262
Pos	1214	p1214	384.115	2.03435	Pos ID 1214 m/z = 384,1149 Tr = 2 N°Cluster 911				911			ID of [M-H]- 830				0.0742329	0.0857375	0.10962	0.0801733	0.0911999	0.114062	0.0975835	0.0906083	0.071528	0.0561909	0.0889766	0.051819	0.0607199	0.0775981
Neg	1045	n1045	814.206	2.53605	Neg ID 1045 m/z = 814,2063 Tr = 2,5 N°Cluster 912				912				Pos 1941 Neg 1045			0.0422197	0.0250276	0.00302859	0.00394225	0.00307574	0.0136794	0.011937	0.014517	0.00357123	0.00344896	0.00574195	0.0120515	0.00889161	0.0160032
Neg	1046	n1046	305.088	2.03104	Neg ID 1046 m/z = 305,0876 Tr = 2 N°Cluster 913				913							0.094151	0.0729658	0.0543311	0.0514504	0.0547844	0.0770408	0.0613236	0.083078	0.0818321	0.0903256	0.0641899	0.081439	0.0678098	0.0713208
Pos	1217	p1217	476.277	17.2871	Pos ID 1217 m/z = 476,2773 Tr = 17,3 N°Cluster 914				914			ID of [M-H]- 322				0.0136444	0.0178114	0.257929	0.0751605	0.0701336	0.0372055	0.0425803	0.0322687	0.0626282	0.0746121	0.0723806	0.0526918	0.0730921	0.0948889
Pos	1219	p1219	210.039	1.82854	Pos ID 1219 m/z = 210,0395 Tr = 1,8 N°Cluster 915				915							0.167899	0.210203	0.220961	0.272469	0.213781	0.272491	0.213591	0.201767	0.0651333	0.0832663	0.0960027	0.11062	0.161199	0.120072
Neg	1050	n1050	755.278	6.69037	Neg ID 1050 m/z = 755,2777 Tr = 6,7 N°Cluster 917				917				Pos 2694 Pos 1961 Neg 1050 Neg 1147			0.0322526	0.0404582	0.0473103	0.055795	0.0522876	0.0170241	0.0504164	0.0361045	0.00489768	0.00475398	0.00428504	0.00511276	0.00206573	0.000143374
Pos	1222	p1222	317.127	2.43785	Pos ID 1222 m/z = 317,1269 Tr = 2,4 N°Cluster 917				917							0.0551181	0.04319	0.042915	0.0504137	0.0402387	0.0298983	0.037179	0.0331469	0.149319	0.115225	0.128771	0.0895105	0.114233	0.0969976
Neg	1051	n1051	954.193	2.09508	Neg ID 1051 m/z = 954,1929 Tr = 2,1 N°Cluster 918				918				Pos 1921 Neg 537 Neg 1051 Neg 1036			0.0435998	0.0274269	0.00201906	0.00156886	0.00227967	0.0158967	0.0134818	0.0160966	0.00489768	0.0024236	0.00274242	0.0174077	0.0121249	0.0126731
Pos	1223	p1223	401.178	11.9855	Pos ID 1223 m/z = 401,1784 Tr = 12 N°Cluster 918				918							0.0929025	0.0952321	0.11228	0.118721	0.0958328	0.148531	0.0806294	0.0866688	0.0564313	0.0760339	0.0966084	0.0734739	0.0622213	0.0612109
Neg	1052	n1052	519.17	11.7143	Neg ID 1052 m/z = 519,1696 Tr = 11,7 N°Cluster 919				919							0.038284	0.0309552	0.0429051	0.0586913	0.0571365	0.0618957	0.0541146	0.0576168	0.0138768	0.0100672	0.0175687	0.020451	0.0139212	0.011378
Pos	1224	p1224	916.237	1.85367	Pos ID 1224 m/z = 916,2371 Tr = 1,9 N°Cluster 919				919							0.08123	0.0889856	0.0149937	0.0184332	0.0440848	0.130248	0.117238	0.128774	0.00501025	0.00587253	0.00702606	0.031146	0.0317713	0.0318104
Neg	1053	n1053	700.183	0.88386	Neg ID 1053 m/z = 700,1826 Tr = 0,9 N°Cluster 920				920							0.0286747	0.0280384	0.00679139	0.00868905	0.0116516	0.0220224	0.030615	0.0255364	0.0102035	0.00764365	0.0109697	0.0383457	0.0283813	0.0382042
Neg	1054	n1054	577.248	9.74272	Neg ID 1054 m/z = 577,2484 Tr = 9,7 N°Cluster 921				921							0.0398685	0.0462917	0.0386375	0.038618	0.0605017	0.0571605	0.0403519	0.0625811	0.0128564	0.00577935	0.00702746	0.012295	0.00961013	0.00481022
Pos	1226	p1226	224.109	6.9845	Pos ID 1226 m/z = 224,1089 Tr = 7 N°Cluster 921				921							0.042746	0.0330528	0.0319593	0.0223673	0.0211537	0.0307425	0.0507422	0.032068	0.0491796	0.0626198	0.0582679	0.0545463	0.067987	0.0553067
Neg	1055	n1055	383.211	9.94191	Neg ID 1055 m/z = 383,2112 Tr = 9,9 N°Cluster 922				922							0.0627162	0.0330251	0.0474021	0.0367676	0.0432413	0.0366038	0.0333769	0.0391132	0.0178561	0.0246088	0.0194541	0.0278767	0.0219147	0.0192409
Neg	1056	n1056	383.211	12.2714	Neg ID 1056 m/z = 383,2111 Tr = 12,3 N°Cluster 923				923							0.0429864	0.0522192	0.0673632	0.0648461	0.0610807	0.0492685	0.0476077	0.050095	0.0172439	0.0192023	0.0248532	0.0261725	0.0311656	0.0297864
Neg	1057	n1057	663.112	10.1452	Neg ID 1057 m/z = 663,1122 Tr = 10,1 N°Cluster 924				924							0.0435487	0.0534894	0.0404271	0.0271533	0.0356424	0.0304405	0.0528038	0.033171	0.0296922	0.0346761	0.0325663	0.0643965	0.0286508	0.0349666
Pos	1231	p1231	249.061	10.0872	Pos ID 1231 m/z = 249,0606 Tr = 10,1 N°Cluster 924				924							0.210549	0.25939	0.280341	0.276847	0.335983	0.299099	0.316306	0.338169	0.0499048	0.0596526	0.0615386	0.0755467	0.0947134	0.0840445
Neg	1059	n1059	290.07	3.16731	Neg ID 1059 m/z = 290,0704 Tr = 3,2 N°Cluster 925				925							0.281124	0.269	0.313046	0.322581	0.297623	0.26611	0.266266	0.296696	0.0943824	0.0826819	0.0840724	0.124045	0.0796653	0.0949093
Pos	1232	p1232	598.185	1.6607	Pos ID 1232 m/z = 598,1853 Tr = 1,7 N°Cluster 925				925			ID of [M-H]- 793				0.0858418	0.0992655	0.00698035	0.00961319	0.0210954	0.105619	0.0906518	0.0987884	0.00323029	0.00747975	0.00581467	0.029455	0.0235432	0.0314489
Neg	1060	n1060	1093.4	3.83208	Neg ID 1060 m/z = 1093,3996 Tr = 3,8 N°Cluster 926				926							0.171077	0.1337	0.224575	0.253189	0.214036	0.166258	0.168289	0.187969	0.00836688	0.0213463	0.0155975	0.0404152	0.031435	0.0153557
Neg	1061	n1061	1031.27	5.54224	Neg ID 1061 m/z = 1031,266 Tr = 5,5 N°Cluster 927				927							0.15334	0.135864	0.204981	0.222778	0.17539	0.102107	0.161595	0.134715	0.0172439	0.0274985	0.0299953	0.0827781	0.043021	0.0303414
Pos	1235	p1235	756.229	5.29317	Pos ID 1235 m/z = 756,2288 Tr = 5,3 N°Cluster 927				927							0.0146303	0.0278058	0.00535264	0.00421965	0.00571092	0.0119069	0.0197147	0.0117181	0.00995458	0.00414168	0.01702	0.0120547	0.0142941	0.0222311
Neg	1062	n1062	713.23	3.02404	Neg ID 1062 m/z = 713,2305 Tr = 3 N°Cluster 928				928							0.117408	0.133136	0.134681	0.177562	0.123428	0.124656	0.188652	0.127569	0.0225497	0.0208802	0.014312	0.0161904	0.0127536	0.0185008
Pos	1236	p1236	382.207	9.08219	Pos ID 1236 m/z = 382,2074 Tr = 9,1 N°Cluster 928				928							0.181257	0.201636	0.155821	0.119863	0.151951	0.477528	0.187215	0.321633	0.0475315	0.0543364	0.0407027	0.131348	0.0959145	0.0591625
Neg	1063	n1063	447.167	5.07113	Neg ID 1063 m/z = 447,1667 Tr = 5,1 N°Cluster 929				929							0.0867907	0.104956	0.178274	0.164006	0.144849	0.0865112	0.114034	0.0904493	0.00969333	0.0201345	0.0177401	0.0120515	0.0263156	0.0132281
Pos	1237	p1237	330.116	1.7578	Pos ID 1237 m/z = 330,1159 Tr = 1,8 N°Cluster 929				929		[M+Na-H] 21,9825 m/z adduct of 308,1342 m/z					0.0799896	0.11879	0.055655	0.0474948	0.0459205	0.142999	0.0783789	0.0922142	0.0159537	0.0274464	0.0202302	0.0996016	0.0896684	0.109288
Pos	1239	p1239	249.186	24.8534	Pos ID 1239 m/z = 249,1861 Tr = 24,9 N°Cluster 931				931							0.0237265	0.0496506	0.0445428	0.0226211	0.0196969	0.0355169	0.0282368	0.0324694	0.0710665	0.0593435	0.0818294	0.0650192	0.0590382	0.0475348
Pos	1240	p1240	722.505	22.1943	Pos ID 1240 m/z = 722,5052 Tr = 22,2 N°Cluster 932				932				Pos 1240 Pos 945			0.0431276	0.0529702	0.0753126	0.132237	0.0976976	0.0571182	0.138453	0.0530451	0.0725168	0.0651542	0.0741976	0.0510008	0.156514	0.0548247
Neg	1067	n1067	724.228	5.46503	Neg ID 1067 m/z = 724,228 Tr = 5,5 N°Cluster 933				933							0.0568382	0.0433279	0.0860396	0.125509	0.127046	0.032733	0.0372155	0.0351643	0.00336716	0.00810973	0.015169	0.0243465	0.00718514	0.00601277
Pos	1243	p1243	315.178	9.4928	Pos ID 1243 m/z = 315,1779 Tr = 9,5 N°Cluster 933				933							0.0377844	0.0465809	0.0388771	0.0363588	0.0387527	0.059651	0.049932	0.0369359	0.0430486	0.0686159	0.0434283	0.0453825	0.0595787	0.0524751
Pos	1244	p1244	188.11	15.7345	Pos ID 1244 m/z = 188,1103 Tr = 15,7 N°Cluster 934				934							0.061829	0.132997	0.0980692	0.0804589	0.097144	0.0718199	0.0692267	0.111159	0.0549809	0.0560672	0.183223	0.177003	0.228585	0.0427151
Pos	1245	p1245	247.129	2.19719	Pos ID 1245 m/z = 247,129 Tr = 2,2 N°Cluster 935				935							0.0543548	0.0633572	0.0791002	0.0534595	0.058333	0.0521692	0.062475	0.0522924	0.0602549	0.0560054	0.0674744	0.0548736	0.0697888	0.0745255
Neg	1070	n1070	455.021	1.10614	Neg ID 1070 m/z = 455,0207 Tr = 1,1 N°Cluster 936				936							0.0929243	0.11874	0.130459	0.100648	0.11753	0.109774	0.11806	0.139266	0.0440791	0.0462348	0.0346231	0.0563621	0.0455358	0.0339491
Pos	1250	p1250	524.234	5.70185	Pos ID 1250 m/z = 524,234 Tr = 5,7 N°Cluster 938				938							0.0850148	0.095125	0.0907758	0.100098	0.120658	0.13444	0.100614	0.137932	0.0737035	0.0613834	0.0543308	0.105765	0.12138	0.145858
Pos	1251	p1251	454.036	2.34805	Pos ID 1251 m/z = 454,036 Tr = 2,3 N°Cluster 939				939		sucre fgt deoxyHexose 146,0577 m/z adduct of 307,9778 m/z					0.0699392	0.0924123	0.0800392	0.0899452	0.0640731	0.075721	0.0579139	0.0635086	0.0673747	0.0708413	0.070624	0.047728	0.0627619	0.0601264
Neg	1074	n1074	847.295	10.933	Neg ID 1074 m/z = 847,295 Tr = 10,9 N°Cluster 940				940							0.0341438	0.0262037	0.065023	0.0922005	0.0930684	0.0240894	0.0264487	0.0299366	0.00265291	0.000126142	0.00265672	8.65118e-05	0.00431109	0.00499523
Pos	1252	p1252	394.207	9.91302	Pos ID 1252 m/z = 394,2074 Tr = 9,9 N°Cluster 940				940							0.0776361	0.0810615	0.0584095	0.0888347	0.122319	0.117351	0.0852505	0.129025	0.0452241	0.0532237	0.0670504	0.0498008	0.0481675	0.0758509
Pos	1253	p1253	369.125	22.5826	Pos ID 1253 m/z = 369,1251 Tr = 22,6 N°Cluster 941				941							0.00804667	0.105691	0.0125521	0.0113899	0.00810019	0.00957793	0.00885213	0.00898305	0.0141737	0.0135996	0.0133253	0.0118911	0.0078077	0.0187368
Neg	1077	n1077	465.125	1.99466	Neg ID 1077 m/z = 465,1251 Tr = 2 N°Cluster 943				943							0.064863	0.0655328	0.0578186	0.0827069	0.0872426	0.0518241	0.0549104	0.0632581	0.0835667	0.0764365	0.064447	0.123315	0.0412248	0.109155
Pos	1256	p1256	620.437	21.2281	Pos ID 1256 m/z = 620,4368 Tr = 21,2 N°Cluster 944				944				Pos 942 Pos 1256			0.0782722	0.0887001	0.405455	0.250958	0.190063	0.253247	0.179863	0.0289314	0.0818122	0.102986	0.077529	0.174657	0.113152	0.0350637
Neg	1079	n1079	331.104	1.57668	Neg ID 1079 m/z = 331,1039 Tr = 1,6 N°Cluster 945				945				Neg 1079 Pos 2082			0.0771302	0.062522	0.0614896	0.0810173	0.100848	0.085722	0.0905342	0.0869141	0.0124483	0.0124908	0.0120838	0.0356676	0.0308961	0.0140606
Pos	1258	p1258	406.134	2.55421	Pos ID 1258 m/z = 406,1339 Tr = 2,6 N°Cluster 945				945							0.0551499	0.0648563	0.0726519	0.0954021	0.101398	0.0941781	0.0711771	0.0743234	0.0710665	0.0532237	0.0430649	0.0584191	0.0565157	0.0647052
Neg	1081	n1081	307.104	2.73535	Neg ID 1081 m/z = 307,1035 Tr = 2,7 N°Cluster 946				946							0.0432931	0.0305318	0.0618567	0.0752649	0.0690414	0.0612193	0.0695625	0.0725851	0.014489	0.0154737	0.0263101	0.0192337	0.0253276	0.021276
Pos	1260	p1260	439.254	8.58451	Pos ID 1260 m/z = 439,2543 Tr = 8,6 N°Cluster 947				947							0.0633556	0.0820609	0.067581	0.0755095	0.0865962	0.0960413	0.066556	0.0834319	0.0441034	0.059838	0.0584496	0.05591	0.0745935	0.0897679
Neg	1084	n1084	631.151	2.7273	Neg ID 1084 m/z = 631,1509 Tr = 2,7 N°Cluster 949				949							0.0332749	0.0431867	0.09485	0.0614268	0.0724428	0.0552439	0.0616045	0.0433254	0.0277535	0.0344896	0.0429361	0.0458931	0.0370933	0.0614228
Pos	1265	p1265	770.179	2.50866	Pos ID 1265 m/z = 770,1793 Tr = 2,5 N°Cluster 950				950							1.08926	1.49566	0.0195638	0.0285223	0.0951335	0.540556	0.519095	0.559809	0.00942719	0.0188539	0.0181103	0.232258	0.256453	0.345938
Neg	1086	n1086	162.023	9.43952	Neg ID 1086 m/z = 162,0229 Tr = 9,4 N°Cluster 951				951							0.0706388	0.0471385	0.0682351	0.0610647	0.0678835	0.0832793	0.0624471	0.0884936	0.0227538	0.022931	0.0189399	0.0202076	0.0193999	0.0176683
Pos	1266	p1266	868.253	3.82165	Pos ID 1266 m/z = 868,2526 Tr = 3,8 N°Cluster 951				951							0.21303	0.232262	0.00600998	0.00326785	0.00775054	0.0522274	0.0633753	0.0580887	0.00507618	0.00747975	0.00829802	0.0401461	0.0984971	0.059042
Neg	1087	n1087	641.198	10.2992	Neg ID 1087 m/z = 641,1977 Tr = 10,3 N°Cluster 952				952							0.0270901	0.0282266	0.0281292	0.0602199	0.0701631	0.0261187	0.0145117	0.0339984	0.00499972	0.00755044	0.00454214	0.00645182	0.00655644	0.00592027
Pos	1269	p1269	581.195	3.84047	Pos ID 1269 m/z = 581,195 Tr = 3,8 N°Cluster 952				952							0.0377526	0.0525062	0.00385015	0.00431483	0.00527386	0.0116158	0.00984237	0.00883249	0.00975681	0.00636706	0.00757119	0.017673	0.0675065	0.0392208
Pos	1270	p1270	206.886	0.599318	Pos ID 1270 m/z = 206,8861 Tr = 0,6 N°Cluster 953				953				Pos 1395 Pos 1402 Pos 434 Pos 1270			0.21796	0.262781	0.242528	0.309716	0.186567	0.184979	0.20921	0.10185	0.79874	0.902392	0.678984	0.242404	0.452786	0.507159
Pos	1272	p1272	412.139	4.45164	Pos ID 1272 m/z = 412,1389 Tr = 4,5 N°Cluster 954				954							0.104734	0.127928	0.0396283	0.0258255	0.0237761	0.0372346	0.0377191	0.029082	0.637027	0.344749	0.627561	0.205094	0.170208	0.37805
Pos	1273	p1273	236.131	3.99289	Pos ID 1273 m/z = 236,1315 Tr = 4 N°Cluster 955				955							0.0550863	0.129927	0.0808218	0.0501282	0.0504368	0.0480934	0.0674863	0.0724917	0.130992	0.461148	0.243792	0.141657	0.309605	0.139291
Neg	1091	n1091	277.166	9.83507	Neg ID 1091 m/z = 277,1659 Tr = 9,8 N°Cluster 956				956				Neg 1114 Neg 1091			0.0636363	0.023287	0.0538264	0.0543066	0.0477645	0.0591899	0.0420839	0.0557363	0.0293861	0.0251681	0.0239105	0.0320156	0.0202082	0.0334865
Pos	1276	p1276	435.638	3.99458	Pos ID 1276 m/z = 435,6382 Tr = 4 N°Cluster 956				956				Pos 1276 Pos 1027			0.0501565	0.0770638	0.00322411	0.00203051	0.00198134	0.00768563	0.0122429	0.0104384	0.00454878	0.00407987	0.0035736	0.00703648	0.0331527	0.0293403
Neg	1092	n1092	400.179	10.0093	Neg ID 1092 m/z = 400,1794 Tr = 10 N°Cluster 957				957							0.037364	0.0319431	0.060939	0.0457382	0.0491757	0.0301399	0.04405	0.0351267	0.00999944	0.0142619	0.00994129	0.020938	0.00790366	0.00582777
Pos	1277	p1277	558.15	3.91239	Pos ID 1277 m/z = 558,1503 Tr = 3,9 N°Cluster 957				957				Pos 1084 Pos 1277			0.0603977	0.0721023	0.0627605	0.0204003	0.0298367	0.0803207	0.070427	0.0552031	0.071462	0.35637	0.154028	0.17253	0.331347	0.0793452
Pos	1279	p1279	363.087	3.99665	Pos ID 1279 m/z = 363,0874 Tr = 4 N°Cluster 958				958							0.0642143	0.067462	0.0647638	0.054443	0.0302446	0.0211355	0.0322578	0.0257447	0.120971	0.308648	0.240098	0.154148	0.270687	0.045125
Neg	1094	n1094	497.223	6.93362	Neg ID 1094 m/z = 497,2232 Tr = 6,9 N°Cluster 959				959							0.0467688	0.034954	0.0594247	0.0402673	0.059778	0.0485545	0.0587021	0.0620922	0.0184683	0.0101605	0.0140549	0.0231292	0.0148194	0.021461
Pos	1281	p1281	533.71	6.39463	Pos ID 1281 m/z = 533,71 Tr = 6,4 N°Cluster 959				959							0.0234721	0.0307327	0.00181552	0.00199878	0.00425405	0.00157206	0.00180043	0.00180665	0.00454878	7.00787e-05	6.41216e-05	0.00120002	0.00282278	0.00626568
Pos	1283	p1283	968.34	4.81326	Pos ID 1283 m/z = 968,3401 Tr = 4,8 N°Cluster 960				960							0.0533052	0.0654988	0.00569696	0.00272849	0.00189393	0.00349347	0.00438106	0.00270997	0.00402139	0.00185448	0.00157481	0.00174548	0.0127326	0.00753087
Neg	1098	n1098	615.225	10.8567	Neg ID 1098 m/z = 615,2252 Tr = 10,9 N°Cluster 962				962							0.051778	0.0610636	0.0387752	0.0414741	0.0464256	0.0347623	0.0505569	0.0389628	0.0416303	0.0626407	0.0413935	0.0773001	0.0674505	0.0694707
Pos	1285	p1285	518.155	4.39366	Pos ID 1285 m/z = 518,1553 Tr = 4,4 N°Cluster 962				962							0.0447179	0.0477945	0.0251981	0.0208762	0.0193472	0.0122563	0.0186045	0.0192709	0.0632874	0.238734	0.126893	0.0310914	0.0890678	0.06344
Neg	1100	n1100	383.211	7.07628	Neg ID 1100 m/z = 383,2109 Tr = 7,1 N°Cluster 963				963							0.34292	0.28269	0.377152	0.386904	0.345062	0.418689	0.377023	0.483725	0.0500992	0.0537852	0.0628187	0.103838	0.0805634	0.0919492
Pos	1288	p1288	796.244	3.16696	Pos ID 1288 m/z = 796,2443 Tr = 3,2 N°Cluster 963				963							0.155336	0.203778	0.0745301	0.0365809	0.0541372	0.137992	0.120449	0.145611	0.0766701	0.212771	0.115385	0.0524736	0.193751	0.0866953
Neg	1101	n1101	326.866	0.720567	Neg ID 1101 m/z = 326,8658 Tr = 0,7 N°Cluster 964				964							0.1469	0.0969584	0.0340946	0.0436062	0.0358234	0.403506	0.408387	0.299178	0.00663228	0.00568613	0.00848437	0.0471104	0.0321535	0.022756
Pos	1289	p1289	352.614	4.57928	Pos ID 1289 m/z = 352,614 Tr = 4,6 N°Cluster 964				964							0.0287835	0.0334098	0.0337749	0.0115485	0.0111596	0.018923	0.0176142	0.0294584	0.0647377	0.178772	0.070624	0.0318005	0.168526	0.0997689
Neg	1102	n1102	711.214	3.3457	Neg ID 1102 m/z = 711,2144 Tr = 3,3 N°Cluster 965				965							0.214523	0.240679	0.505041	0.52798	0.587539	0.365662	0.456884	0.501852	0.0196928	0.0261935	0.0380511	0.0284854	0.0448173	0.033024
Pos	1290	p1290	270.189	4.57552	Pos ID 1290 m/z = 270,1888 Tr = 4,6 N°Cluster 965				965							0.0542912	0.0729946	0.110027	0.110187	0.0634903	0.0261719	0.0264664	0.0210524	0.128684	0.314088	0.104482	0.11782	0.285882	0.0512701
Neg	1103	n1103	711.251	4.66347	Neg ID 1103 m/z = 711,2511 Tr = 4,7 N°Cluster 966				966				Pos 1652 Neg 1103			0.420408	0.334297	0.453509	0.440084	0.411245	0.323271	0.363963	0.253296	0.0574457	0.0582595	0.0788447	0.126967	0.079306	0.111838
Pos	1291	p1291	242.119	4.12075	Pos ID 1291 m/z = 242,1186 Tr = 4,1 N°Cluster 966				966		[M+Na-H] 21,9825 m/z adduct of 220,1366 m/z					0.12369	0.110117	0.24522	0.198831	0.138082	0.0480934	0.0451609	0.0365595	0.163361	0.639303	0.311206	0.230404	0.508401	0.12688
Neg	1106	n1106	315.109	3.42922	Neg ID 1106 m/z = 315,1086 Tr = 3,4 N°Cluster 968				968							0.115159	0.0709899	0.135598	0.130939	0.105299	0.140515	0.0997562	0.147013	0.017346	0.0151941	0.0184257	0.0478408	0.0407757	0.0230336
Pos	1293	p1293	576.411	21.2459	Pos ID 1293 m/z = 576,4106 Tr = 21,2 N°Cluster 968				968				Pos 1293 Pos 1302			0.0752189	0.0934117	0.351177	0.233286	0.186275	0.227774	0.134732	0.0255691	0.0792411	0.0836991	0.102423	0.14373	0.103362	0.0291595
Neg	1107	n1107	663.249	11.3801	Neg ID 1107 m/z = 663,2493 Tr = 11,4 N°Cluster 969				969				Neg 648 Neg 1107 Pos 1745 Pos 2348			0.0866885	0.082704	0.0860855	0.0780808	0.111668	0.128489	0.100599	0.143478	0.0138768	0.0209734	0.0258816	0.0424846	0.0260461	0.0259937
Pos	1294	p1294	704.218	4.27102	Pos ID 1294 m/z = 704,2176 Tr = 4,3 N°Cluster 969				969							0.0363531	0.0524705	0.0303003	0.0240806	0.0159381	0.0168269	0.0175242	0.0209772	0.154988	0.437967	0.290491	0.0550918	0.129247	0.159052
Neg	1108	n1108	262.112	3.34487	Neg ID 1108 m/z = 262,1117 Tr = 3,3 N°Cluster 970				970							0.0868929	0.072119	0.124126	0.0981139	0.12502	0.124956	0.156492	0.123056	0.0557111	0.0383115	0.0550199	0.0510059	0.0429312	0.0283988
Pos	1295	p1295	327.069	1.68338	Pos ID 1295 m/z = 327,0685 Tr = 1,7 N°Cluster 970				970							0.328196	0.433185	0.374528	0.428152	0.494811	0.501953	0.308354	0.395982	0.0806255	0.133585	0.209207	0.195112	0.18234	0.211105
Neg	1109	n1109	270.044	3.12064	Neg ID 1109 m/z = 270,0442 Tr = 3,1 N°Cluster 971				971							0.0758524	0.06892	0.0727321	0.0572834	0.0551101	0.109774	0.0901129	0.115384	0.032039	0.0400826	0.02691	0.127576	0.0652052	0.0745584
Pos	1297	p1297	550.657	4.05448	Pos ID 1297 m/z = 550,6569 Tr = 4,1 N°Cluster 972				972			ID of [M-H]- 522				0.0572172	0.0693538	0.00194072	0.00161806	0.00180652	0.00835522	0.0112827	0.0106893	0.00158219	0.00370897	0.00648094	0.0216549	0.0462456	0.0321116
Neg	1112	n1112	407.098	6.43723	Neg ID 1112 m/z = 407,0984 Tr = 6,4 N°Cluster 973				973							0.0660897	0.0425281	0.0373985	0.0442096	0.0476198	0.0799346	0.0660984	0.10098	0.0274474	0.0296425	0.0244247	0.0460149	0.0470627	0.0393143
Pos	1298	p1298	599.159	1.51105	Pos ID 1298 m/z = 599,1585 Tr = 1,5 N°Cluster 973				973				Pos 1298 Pos 569			0.22537	0.335775	0.174477	0.220215	0.192831	0.320613	0.221663	0.281561	0.0887342	0.166162	0.194065	0.499972	0.560833	0.471914
Neg	1113	n1113	341.105	11.368	Neg ID 1113 m/z = 341,1051 Tr = 11,4 N°Cluster 974				974							0.0582694	0.0512784	0.0441899	0.0559156	0.0581858	0.0757631	0.0485908	0.0356532	0.0578539	0.0621746	0.0456785	0.0527101	0.0316146	0.05467
Pos	1299	p1299	414.197	4.16334	Pos ID 1299 m/z = 414,1975 Tr = 4,2 N°Cluster 974				974							0.408027	0.33706	0.275645	0.362668	0.454077	0.514122	0.389014	0.389031	0.117675	0.148482	0.132405	0.180876	0.125344	0.167968
Neg	1114	n1114	319.176	9.82198	Neg ID 1114 m/z = 319,1763 Tr = 9,8 N°Cluster 975				975				Neg 1114 Neg 1091			0.0545892	0.0429985	0.0640134	0.0549904	0.0567384	0.0733203	0.0404923	0.0599109	0.0429568	0.0228377	0.0196255	0.025929	0.0150888	0.0258087
Pos	1300	p1300	784.274	3.45055	Pos ID 1300 m/z = 784,2737 Tr = 3,5 N°Cluster 975				975			ID of [M-H]- 1165				0.0649141	0.0620722	0.006323	0.00539354	0.00687642	0.0433773	0.049992	0.0439115	0.00632874	0.0181739	0.00866144	0.0255822	0.0719509	0.0565116
Neg	1115	n1115	915.256	6.51667	Neg ID 1115 m/z = 915,2562 Tr = 6,5 N°Cluster 976				976							0.0386929	0.0386234	0.0509813	0.0498816	0.0517449	0.0698253	0.0712945	0.0765716	0.00897909	0.00596578	0.00428504	0.00839954	0.00835273	0.00564276
Pos	1301	p1301	279.137	4.22237	Pos ID 1301 m/z = 279,1375 Tr = 4,2 N°Cluster 976				976							0.158866	0.202279	0.153849	0.163646	0.14286	0.183815	0.178783	0.204678	0.0561016	0.113124	0.090188	0.0775649	0.12126	0.124229
Neg	1116	n1116	1031.27	6.11207	Neg ID 1116 m/z = 1031,2653 Tr = 6,1 N°Cluster 977				977							0.0738079	0.0711781	0.110131	0.0848389	0.0985685	0.0674953	0.0982582	0.114895	0.0103055	0.00633864	0.00814157	0.0107125	0.0123046	0.0145232
Pos	1303	p1303	679.267	4.79904	Pos ID 1303 m/z = 679,2672 Tr = 4,8 N°Cluster 977				977							0.0210549	0.0228086	0.00356843	0.00406102	0.00509904	0.00791853	0.00459111	0.00351292	0.00586727	0.00216357	0.0208359	0.00550918	0.0189186	0.013917
Pos	1304	p1304	347.168	4.47555	Pos ID 1304 m/z = 347,1681 Tr = 4,5 N°Cluster 978				978							0.0978959	0.0970168	0.0673306	0.145943	0.0955123	0.0870747	0.0721374	0.0550525	0.219792	0.158435	0.152817	0.242022	0.201379	0.257977
Neg	1118	n1118	713.173	5.79725	Neg ID 1118 m/z = 713,1731 Tr = 5,8 N°Cluster 979				979							0.0670098	0.0645449	0.0747971	0.0727708	0.0715744	0.0628353	0.076163	0.0915023	0.0419364	0.0360743	0.0350516	0.0457714	0.0451766	0.0458821
Pos	1305	p1305	208.1	1.14115	Pos ID 1305 m/z = 208,1002 Tr = 1,1 N°Cluster 979				979							0.0742965	0.0697821	0.0320846	0.0315681	0.027156	0.0368561	0.0323778	0.0381152	0.0334237	0.0793101	0.0542703	0.0850377	0.110028	0.0703684
Pos	1307	p1307	736.29	4.93171	Pos ID 1307 m/z = 736,2897 Tr = 4,9 N°Cluster 980				980							0.0255712	0.0221661	1.84598e-05	0.00288713	1.29753e-05	1.26137e-05	1.31661e-05	1.33853e-05	0.00507618	0.00525437	0.00539069	0.00370915	0.0178376	0.00867556
Neg	1120	n1120	534.876	5.79653	Neg ID 1120 m/z = 534,8756 Tr = 5,8 N°Cluster 981				981							0.044571	0.0389057	0.0631416	0.054025	0.0462809	0.0594906	0.0559402	0.0482522	0.0273454	0.0275917	0.0310237	0.0473539	0.0206573	0.0243286
Pos	1308	p1308	468.64	4.73617	Pos ID 1308 m/z = 468,6399 Tr = 4,7 N°Cluster 981				981							0.0145349	0.0214165	0.00200333	0.00145943	0.00166083	0.00515287	0.0147636	0.0115174	0.00698798	0.00797428	0.00696549	0.0214913	0.0301497	0.0173511
Neg	1121	n1121	638.162	5.92412	Neg ID 1121 m/z = 638,1615 Tr = 5,9 N°Cluster 982				982							0.0518291	0.0473737	0.0463467	0.0418764	0.0412873	0.0587389	0.0617917	0.0859738	0.0774446	0.0706572	0.084758	0.0934905	0.09673	0.117018
Pos	1309	p1309	734.169	1.04952	Pos ID 1309 m/z = 734,1689 Tr = 1 N°Cluster 982				982			ID of [M-H]- 566				0.0475167	0.0459027	0.0107679	0.00894693	0.0242423	0.0444544	0.0340582	0.0367853	0.0126575	0.0271373	0.0127196	0.0945833	0.17225	0.0299427
Neg	1122	n1122	575.123	1.03061	Neg ID 1122 m/z = 575,1233 Tr = 1 N°Cluster 983				983							0.0771302	0.0539599	0.0771832	0.067139	0.0739626	0.0561834	0.086602	0.0780384	0.0863217	0.0815633	0.0551913	0.0541709	0.0537988	0.0609603
Pos	1310	p1310	684.195	1.48123	Pos ID 1310 m/z = 684,1953 Tr = 1,5 N°Cluster 983				983			ID of [M-H]- 338				0.0302784	0.0311967	0.00641691	0.00498109	0.00466198	0.0154295	0.0187545	0.0122952	0.0152945	0.0158867	0.023077	0.0617464	0.0854642	0.0749472
Neg	1123	n1123	493.266	11.9543	Neg ID 1123 m/z = 493,2659 Tr = 12 N°Cluster 984				984							0.0218255	0.0261567	0.0184928	0.0174183	0.0196124	0.0559955	0.0341727	0.0352771	0.0105096	0.00783008	0.0111411	0.0293375	0.0118555	0.00832538
Pos	1312	p1312	277.122	3.15399	Pos ID 1312 m/z = 277,1217 Tr = 3,2 N°Cluster 984				984				Pos 1312 Pos 440			0.039152	0.040156	0.013272	0.00593289	0.0117715	0.0243087	0.0294071	0.0262466	0.0381702	0.0862953	0.0618415	0.0369279	0.0978364	0.0882015
Pos	1313	p1313	560.109	1.17495	Pos ID 1313 m/z = 560,1087 Tr = 1,2 N°Cluster 985				985		[M+Na-H] 21,9825 m/z adduct of 538,1275 m/z	ID of [M-H]- 248				0.0483436	0.0684972	0.0351208	0.0411178	0.0557398	0.0543235	0.0383492	0.0616267	0.0406094	0.0676269	0.080194	0.167894	0.117956	0.113264
Neg	1125	n1125	562.109	8.94582	Neg ID 1125 m/z = 562,1085 Tr = 8,9 N°Cluster 986				986							0.0242278	0.0302495	0.0423544	0.0304921	0.027537	0.0503208	0.037824	0.0349762	0.0119381	0.0117451	0.0127694	0.0282419	0.0191304	0.0204434
Pos	1314	p1314	393.08	4.77447	Pos ID 1314 m/z = 393,0795 Tr = 4,8 N°Cluster 986				986							0.218882	0.196782	0.190754	0.205589	0.218006	0.211442	0.234326	0.190526	0.104754	0.104222	0.138341	0.207985	0.19291	0.206105
Neg	1126	n1126	555.108	1.04307	Neg ID 1126 m/z = 555,1084 Tr = 1 N°Cluster 987				987							0.0324571	0.0236633	0.0100953	0.0110624	0.00821405	0.0463748	0.0386198	0.0410313	0.0095913	0.00419469	0.00839867	0.0503972	0.0352072	0.0377417
Pos	1315	p1315	794.175	2.71936	Pos ID 1315 m/z = 794,1754 Tr = 2,7 N°Cluster 987				987		[M+Na-H] 21,9825 m/z adduct of 772,1939 m/z	ID of [M-H]- 296				0.0774452	0.0903063	0.000970362	0.00266504	0.00297201	0.0463176	0.0363988	0.0319676	7.7268e-05	0.0022872	0.00199879	0.0518736	0.0996983	0.110252
Neg	1127	n1127	518.12	2.43552	Neg ID 1127 m/z = 518,1199 Tr = 2,4 N°Cluster 988				988				Pos 2819 Neg 1127			0.0335816	0.0407875	0.0360219	0.0151656	0.0175136	0.0412638	0.0378708	0.14156	0.02908	0.0302017	0.0579337	0.0180164	0.0197591	0.0255312
Pos	1316	p1316	463.215	5.302	Pos ID 1316 m/z = 463,2152 Tr = 5,3 N°Cluster 988				988				Pos 618 Pos 1316			0.0317096	0.0390851	0.0111748	0.0177987	0.0113053	0.00608446	0.0066616	0.00807972	0.210892	0.0966805	0.0906725	0.0241095	0.0183781	0.0563309
Neg	1129	n1129	315.114	13.2512	Neg ID 1129 m/z = 315,1138 Tr = 13,3 N°Cluster 989				989				Neg 396 Neg 834 Neg 1129 Neg 769			0.0223877	0.0285559	0.035563	0.0697538	0.0535179	0.032733	0.0315044	0.0439271	0.0101015	0.00652507	0.0119981	0.0180164	0.00467034	0.00832538
Neg	1130	n1130	662.671	4.078	Neg ID 1130 m/z = 662,6715 Tr = 4,1 N°Cluster 990				990							0.458488	0.552395	0.00495588	0.00249408	0.00314811	0.0520871	0.0785972	0.0728107	0.00306105	0.000126142	0.00634186	0.134758	0.124572	0.113133
Pos	1320	p1320	647.197	4.62833	Pos ID 1320 m/z = 647,197 Tr = 4,6 N°Cluster 990				990							0.0145031	0.0186324	0.004664	0.0036803	0.00375872	0.0026201	0.00822198	0.00657418	0.00949311	0.0108796	0.0240461	0.0060001	0.0166965	0.0131941
Neg	1132	n1132	452.859	0.71517	Neg ID 1132 m/z = 452,859 Tr = 0,7 N°Cluster 991				991							0.0663453	0.0554183	0.0103706	0.00760292	0.00604293	0.0074786	0.0082389	0.00804829	0.0110198	0.00764365	0.00625616	0.00852127	0.0110472	0.00915792
Pos	1321	p1321	553.651	4.78382	Pos ID 1321 m/z = 553,651 Tr = 4,8 N°Cluster 991				991							0.0474213	0.0580388	0.0016277	0.000602807	0.00253495	0.0130714	0.0141934	0.00634835	0.00145034	0.00469803	0.00284677	0.0487099	0.0580772	0.0613314
Neg	1133	n1133	671.183	3.69922	Neg ID 1133 m/z = 671,1826 Tr = 3,7 N°Cluster 992				992							0.205987	0.170442	0.164049	0.206124	0.186788	0.184034	0.232749	0.181914	0.0704042	0.0533191	0.0733598	0.172495	0.14047	0.136721
Pos	1322	p1322	540.811	5.02409	Pos ID 1322 m/z = 540,8107 Tr = 5 N°Cluster 992				992							0.0796716	0.0951607	0.123925	0.131951	0.160751	0.0685885	0.0614848	0.0802452	0.0874817	0.085739	0.115445	0.0710739	0.0753743	0.0808514
Pos	1323	p1323	316.176	10.6902	Pos ID 1323 m/z = 316,1763 Tr = 10,7 N°Cluster 993				993				Pos1584 Pos1584			0.0230586	0.0212737	0.0249164	0.0172276	0.0119755	0.00585156	0.00531128	0.00516902	0.0708687	0.114174	0.0520292	0.0458189	0.0891279	0.0406667
Pos	1325	p1325	972.315	5.81273	Pos ID 1325 m/z = 972,3151 Tr = 5,8 N°Cluster 994				994							0.0184469	0.0234511	0.00259807	0.00164979	0.00276805	0.0054731	0.0087321	0.00569595	7.7268e-05	0.00129814	6.41216e-05	0.00725466	0.0112911	0.0166884
Pos	1328	p1328	233.113	0.828502	Pos ID 1328 m/z = 233,1133 Tr = 0,8 N°Cluster 995				995							0.0553407	0.0627147	0.0504901	0.0481294	0.0574297	0.0458809	0.0361887	0.0575868	0.0727146	0.0809792	0.063598	0.0603282	0.0917705	0.0713926
Neg	1138	n1138	583.203	4.79095	Neg ID 1138 m/z = 583,2029 Tr = 4,8 N°Cluster 996				996							0.117203	0.0884434	0.0944829	0.0873732	0.0889795	0.077567	0.0641791	0.0752929	0.0214274	0.0568613	0.0355658	0.0552665	0.039159	0.0366317
Pos	1329	p1329	600.165	0.974499	Pos ID 1329 m/z = 600,1653 Tr = 1 N°Cluster 996				996							0.0384205	0.026735	0.00660472	0.00999391	0.00492421	0.0156624	0.0155437	0.0104886	0.00731761	0.0140323	0.0267112	0.108165	0.0827616	0.0340998
Neg	1140	n1140	793.254	6.61767	Neg ID 1140 m/z = 793,2542 Tr = 6,6 N°Cluster 998				998				Neg 803 Pos 2675 Neg 1140 Neg 1145			0.0394596	0.0372591	0.047035	0.0592545	0.0418663	0.0316431	0.0373091	0.0389252	0.00948926	0.00820294	0.0133693	0.0115646	0.010149	0.00971294
Neg	1141	n1141	1221.39	5.53003	Neg ID 1141 m/z = 1221,3868 Tr = 5,5 N°Cluster 999				999							0.075239	0.0635569	0.091592	0.0901891	0.109931	0.125671	0.118294	0.133662	0.00479565	0.00438112	0.00719886	0.00827781	0.00422127	0.00370017
Pos	1338	p1338	513.132	1.25401	Pos ID 1338 m/z = 513,1325 Tr = 1,3 N°Cluster 1000				1000							0.017938	0.0182754	0.00394405	0.00348994	0.00259322	0.00887924	0.0087021	0.00644872	0.00415324	0.0139086	0.0125379	0.0328369	0.042582	0.0327141
Pos	1339	p1339	317.1	2.02681	Pos ID 1339 m/z = 317,0999 Tr = 2 N°Cluster 1001				1001							0.0566129	0.0642495	0.0794445	0.103588	0.0635194	0.0256188	0.0417401	0.0351041	0.0690228	0.126599	0.0628711	0.0180548	0.0646838	0.0469926
Neg	1144	n1144	279.051	5.56926	Neg ID 1144 m/z = 279,051 Tr = 5,6 N°Cluster 1002				1002				Neg 1144 Pos 1877			0.0676742	0.0675087	0.0407025	0.0534618	0.0594885	0.0763268	0.105093	0.0723594	0.00632617	0.00633864	0.0130265	0.0175295	0.0158971	0.0149857
Pos	1340	p1340	429.261	24.1696	Pos ID 1340 m/z = 429,2607 Tr = 24,2 N°Cluster 1002				1002							0.0270661	0.144383	0.0202524	0.0270946	0.0170162	0.0156624	0.0191446	0.0202244	0.044499	0.0572418	0.0502727	0.0318551	0.0400595	0.0415101
Neg	1145	n1145	517.208	6.60105	Neg ID 1145 m/z = 517,2079 Tr = 6,6 N°Cluster 1003				1003				Neg 803 Pos 2675 Neg 1140 Neg 1145	Ion parent + Hexose	fgt en source perte hexose neg803	0.0278568	0.028603	0.0361137	0.0302508	0.0390077	0.0304781	0.0283212	0.0270032	0.0061221	0.0118383	0.00505634	0.0150948	0.0108675	0.011748
Pos	1341	p1341	513.121	5.18566	Pos ID 1341 m/z = 513,1213 Tr = 5,2 N°Cluster 1003				1003							0.0613201	0.0736014	0.0707738	0.0373423	0.0752035	0.0961286	0.0714172	0.0909847	0.0547832	0.0590962	0.0500304	0.0318005	0.0413808	0.0430163
Neg	1147	n1147	709.272	6.67077	Neg ID 1147 m/z = 709,2715 Tr = 6,7 N°Cluster 1005				1005				Pos 2694 Pos 1961 Neg 1050 Neg 1147			0.0484045	0.0422458	0.0382704	0.0479507	0.045123	0.0240518	0.0339386	0.0345249	0.00724449	0.00475398	0.00145691	8.65118e-05	0.00574811	0.00157257
Pos	1345	p1345	242.1	1.8601	Pos ID 1345 m/z = 242,1004 Tr = 1,9 N°Cluster 1005				1005		[M+Na-H] 21,9825 m/z adduct of 220,1180 m/z					0.225434	0.296512	0.249195	0.268852	0.274707	0.221486	0.20699	0.19833	0.0438397	0.0699141	0.0699578	0.0769103	0.0876864	0.069043
Neg	1148	n1148	625.214	5.59441	Neg ID 1148 m/z = 625,2138 Tr = 5,6 N°Cluster 1006				1006				Neg 814 Neg 1148			0.0474333	0.0336838	0.0358384	0.0678631	0.0616596	0.0505839	0.0504632	0.0488915	0.00683635	0.0167787	0.00779877	0.0210597	0.0156277	0.00684531
Pos	1346	p1346	278.248	10.5455	Pos ID 1346 m/z = 278,2482 Tr = 10,5 N°Cluster 1006				1006							0.00130401	0.00149916	1.84598e-05	0.00139597	0.00125291	0.00151384	0.00147035	0.00132989	0.00369177	0.00203993	0.00381588	0.0993289	0.0947734	0.0957324
Neg	1149	n1149	579.139	6.72795	Neg ID 1149 m/z = 579,1388 Tr = 6,7 N°Cluster 1007				1007							0.0345527	0.0442217	0.00917755	0.00897064	0.00853971	0.00879393	0.00922195	0.0101168	0.00540786	0.00344896	0.00137121	0.0194772	0.0127536	0.0314514
Pos	1347	p1347	249.061	2.95953	Pos ID 1347 m/z = 249,0606 Tr = 3 N°Cluster 1007				1007							0.33726	0.420299	0.410682	0.515971	0.63668	0.515403	0.411159	0.469076	0.0290727	0.0623725	0.0572382	0.0932197	0.0706897	0.0700069
Neg	1150	n1150	431.155	4.93192	Neg ID 1150 m/z = 431,1548 Tr = 4,9 N°Cluster 1008				1008				Pos 1790 Neg 1150			0.0634318	0.0520311	0.0541935	0.0480311	0.0466428	0.02672	0.0441904	0.0474624	0.00653024	0.0114655	0.00531345	0.013634	0.0156277	0.00592027
Pos	1349	p1349	301.127	1.76633	Pos ID 1349 m/z = 301,1267 Tr = 1,8 N°Cluster 1008				1008							0.0312643	0.0296619	0.0330236	0.0462575	0.0334497	0.0130714	0.0184845	0.0144532	0.0301934	0.113927	0.0597821	0.0213822	0.0651642	0.0391003
Neg	1151	n1151	540.173	6.29568	Neg ID 1151 m/z = 540,1726 Tr = 6,3 N°Cluster 1009				1009				Pos 2269 Neg 1151			0.0460532	0.0301084	0.0429968	0.0708801	0.0371984	0.0479908	0.0711073	0.0479889	0.0124483	0.0405486	0.00994129	0.01546	0.0156277	0.0222935
Pos	1350	p1350	972.315	6.46154	Pos ID 1350 m/z = 972,3152 Tr = 6,5 N°Cluster 1009				1009							0.0184469	0.0211667	0.00241025	0.00263331	0.00122377	0.00582245	0.00564136	0.00494318	7.7268e-05	7.00787e-05	6.41216e-05	0.00496372	0.0122521	0.00976
Pos	1351	p1351	292.103	1.57901	Pos ID 1351 m/z = 292,1029 Tr = 1,6 N°Cluster 1010				1010							0.0659	0.0777776	0.0813852	0.0826163	0.0761942	0.0797676	0.0666761	0.0910098	0.0471359	0.0443222	0.0689281	0.0748921	0.11201	0.101275
Pos	1352	p1352	298.129	11.114	Pos ID 1352 m/z = 298,1295 Tr = 11,1 N°Cluster 1011				1011							0.0252532	0.0265565	0.0220053	0.0178621	0.0129078	0.0135663	0.0120029	0.00996165	0.0646059	0.0709031	0.0668687	0.122075	0.0915903	0.0513304
Neg	1154	n1154	623.158	5.88932	Neg ID 1154 m/z = 623,1577 Tr = 5,9 N°Cluster 1012				1012							0.0683387	0.0387646	0.0790646	0.0382157	0.0717915	0.0841436	0.0740564	0.0855225	0.0153053	0.0276849	0.0311094	0.0247117	0.0298183	0.0184083
Pos	1353	p1353	451.315	21.121	Pos ID 1353 m/z = 451,3148 Tr = 21,1 N°Cluster 1012				1012							0.0273205	0.0411554	0.210944	0.100859	0.0834785	0.120583	0.062145	0.0103631	0.0530691	0.0284354	0.0324653	0.0613646	0.0433627	0.0227131
Neg	1155	n1155	337.187	9.52673	Neg ID 1155 m/z = 337,187 Tr = 9,5 N°Cluster 1013				1013							0.0289302	0.0314727	0.0484575	0.0316989	0.0468961	0.0369796	0.0422243	0.0502078	0.0217335	0.0465144	0.0233963	0.0275115	0.0191304	0.0323765
Pos	1354	p1354	387.163	9.79052	Pos ID 1354 m/z = 387,1625 Tr = 9,8 N°Cluster 1013				1013							0.103684	0.119647	0.128996	0.117547	0.12666	0.162417	0.108626	0.100269	0.0517506	0.0569945	0.0612963	0.0602737	0.0667858	0.0662716
Pos	1357	p1357	792.161	2.51644	Pos ID 1357 m/z = 792,1607 Tr = 2,5 N°Cluster 1015				1015		[M+Na-H] 21,9825 m/z adduct of 770,1793 m/z					0.0369892	0.0441537	0.00190942	0.00276022	0.00556524	0.0158662	0.0153637	0.0146539	0.00553765	0.00179267	0.00284677	0.0179457	0.0211408	0.0222311
Neg	1158	n1158	509.194	13.2567	Neg ID 1158 m/z = 509,1939 Tr = 13,3 N°Cluster 1016				1016							0.0234611	0.0263448	0.0373068	0.0583695	0.0417216	0.0386707	0.0415222	0.0356156	0.00877502	0.00344896	0.00942708	0.008643	0.00871199	0.011193
Pos	1358	p1358	972.315	6.94524	Pos ID 1358 m/z = 972,3155 Tr = 6,9 N°Cluster 1016				1016			ID of [M-H]- 1167				0.0219455	0.0222732	0.00291109	0.00133252	1.29753e-05	0.00509464	0.008312	0.0042406	7.7268e-05	7.00787e-05	6.41216e-05	0.00360006	0.011171	0.00843457
Neg	1159	n1159	701.304	12.9739	Neg ID 1159 m/z = 701,3041 Tr = 13 N°Cluster 1017				1017							0.0316904	0.0164655	0.0270738	0.0308542	0.0379583	0.0305157	0.0378708	0.0529909	0.005816	0.00456755	0.00711316	0.0090082	0.0116759	0.0153557
Pos	1359	p1359	248.15	2.51286	Pos ID 1359 m/z = 248,1504 Tr = 2,5 N°Cluster 1017				1017							0.035558	0.0305542	0.0553419	0.0632313	0.0361012	0.0188065	0.0232556	0.0186185	0.0451582	0.0989058	0.0433678	0.0426007	0.0752542	0.054403
Pos	1361	p1361	569.321	5.11888	Pos ID 1361 m/z = 569,3215 Tr = 5,1 N°Cluster 1018				1018							0.0562949	0.0696394	0.0423829	0.048288	0.0580708	0.0657355	0.0791291	0.0942718	0.074956	0.0979786	0.0748033	0.113838	0.144322	0.115493
Neg	1161	n1161	1008.31	3.69061	Neg ID 1161 m/z = 1008,3074 Tr = 3,7 N°Cluster 1019				1019							0.157276	0.120434	0.0352418	0.0296071	0.0382478	0.131195	0.182894	0.206097	0.0130605	0.0109062	0.00968419	0.0788826	0.0775995	0.0567051
Pos	1364	p1364	436.14	6.58792	Pos ID 1364 m/z = 436,1397 Tr = 6,6 N°Cluster 1019				1019							0.022836	0.0178471	0.0204089	0.0161806	0.0181526	0.0160408	0.0127531	0.0182923	0.0588705	0.0730049	0.0847973	0.042328	0.0687678	0.0442815
Neg	1162	n1162	644.72	5.47621	Neg ID 1162 m/z = 644,7195 Tr = 5,5 N°Cluster 1020				1020							0.0305147	0.0255451	0.00114719	0.00213204	0.00170071	0.00349502	0.00486844	0.00278305	0.00285698	0.00540648	0.000115419	0.00681702	0.00529904	0.00888041
Pos	1365	p1365	388.177	10.4743	Pos ID 1365 m/z = 388,1767 Tr = 10,5 N°Cluster 1020				1020							0.0353672	0.0278058	0.0310203	0.0192581	0.0289334	0.0386028	0.0282368	0.0264724	0.045356	0.0770847	0.0403999	0.0386733	0.0620412	0.0769956
Neg	1163	n1163	635.65	3.39595	Neg ID 1163 m/z = 635,6496 Tr = 3,4 N°Cluster 1021				1021							0.0828549	0.0656739	0.00394635	0.00486748	0.00405275	0.0301023	0.0217675	0.0307264	0.00306105	0.00410147	0.00471354	0.0465018	0.0537988	0.0468071
Pos	1367	p1367	383.059	2.45181	Pos ID 1367 m/z = 383,0586 Tr = 2,5 N°Cluster 1021				1021		[M+Na-H] 21,9825 m/z adduct of 361,0768 m/z					0.262137	0.281913	0.23248	0.294773	0.351309	0.278575	0.224844	0.286805	0.0168766	0.0347407	0.0270746	0.0536736	0.0433027	0.0312682
Pos	1371	p1371	275.076	1.58417	Pos ID 1371 m/z = 275,0762 Tr = 1,6 N°Cluster 1024				1024		sucre fgt Pentose 132,0423 m/z adduct of 143,0334 m/z	ID of [M-H]- 193				0.0534642	0.0675691	0.0494885	0.0621526	0.0535253	0.0752552	0.0410199	0.0615012	0.054058	0.0479075	0.0401576	0.0627828	0.0509302	0.0751882
Neg	1168	n1168	683.148	2.97807	Neg ID 1168 m/z = 683,1482 Tr = 3 N°Cluster 1025				1025				Pos 2639 Neg 1168			0.0678787	0.0671794	0.0060113	0.00539043	0.00926342	0.0425792	0.041569	0.0402039	0.00387733	0.00363539	0.00454214	0.0451627	0.0327822	0.0312664
Pos	1372	p1372	602.688	6.30847	Pos ID 1372 m/z = 602,6878 Tr = 6,3 N°Cluster 1025				1025							0.0139306	0.0159196	0.00175291	0.00158633	0.0019522	0.00413394	0.004141	0.00429078	0.00395546	0.00160722	0.00333132	0.0102547	0.0175373	0.0171704
Neg	1169	n1169	437.239	10.8572	Neg ID 1169 m/z = 437,2394 Tr = 10,9 N°Cluster 1026				1026							0.0903175	0.0804929	0.0759443	0.0717651	0.0877492	0.0872253	0.077895	0.129412	0.0650984	0.0592849	0.0485923	0.069144	0.0637681	0.0778886
Pos	1373	p1373	531.179	5.2428	Pos ID 1373 m/z = 531,1795 Tr = 5,2 N°Cluster 1026				1026							0.0389612	0.0592881	0.0826999	0.0521904	0.0824005	0.0411938	0.0453109	0.0427322	0.0319074	0.108796	0.104725	0.0808922	0.079098	0.0614519
Neg	1170	n1170	536.177	5.97214	Neg ID 1170 m/z = 536,1772 Tr = 6 N°Cluster 1027				1027							0.0538225	0.0374944	0.0524038	0.0526573	0.0411788	0.0300647	0.040071	0.0505463	0.00622414	0.00652507	0.00488494	0.00681702	0.00556849	0.00555025
Pos	1374	p1374	361.186	10.8305	Pos ID 1374 m/z = 361,1859 Tr = 10,8 N°Cluster 1027				1027							0.0940475	0.13114	0.0798201	0.0938158	0.102272	0.205212	0.118679	0.163125	0.0545195	0.0359152	0.0350092	0.0630556	0.0700891	0.06344
Neg	1171	n1171	580.145	6.87143	Neg ID 1171 m/z = 580,1449 Tr = 6,9 N°Cluster 1028				1028							0.0404308	0.0437513	0.00362513	0.0023734	0.0022073	0.010936	0.0090347	0.00981591	0.00397937	0.00354218	0.00557055	0.0219118	0.00987957	0.0286763
Pos	1375	p1375	483.614	2.14968	Pos ID 1375 m/z = 483,614 Tr = 2,1 N°Cluster 1028				1028			ID of [M-H]- 1157				0.0160297	0.0192392	0.00172161	0.00393411	0.00282632	0.00739451	0.00390094	0.00833065	0.00276882	0.00333807	0.00345246	0.0181094	0.0308104	0.00716939
Neg	1172	n1172	844.181	1.6634	Neg ID 1172 m/z = 844,1806 Tr = 1,7 N°Cluster 1029				1029							0.0270901	0.0266742	0.00307448	2.6403e-05	0.00445078	0.018565	0.0110008	0.0168488	0.00724449	0.00400826	0.00239962	0.00949513	0.00978976	0.0182233
Pos	1379	p1379	561.19	7.06054	Pos ID 1379 m/z = 561,1902 Tr = 7,1 N°Cluster 1029				1029				Pos 1469 Pos 2250 Pos 1379 Pos 1929 Pos 1387 Pos 1970			0.150883	0.176079	0.359441	0.181857	0.32392	0.267716	0.223524	0.304746	0.0305889	0.114978	0.0907937	0.0557463	0.102221	0.063681
Neg	1173	n1173	938.219	2.07087	Neg ID 1173 m/z = 938,2191 Tr = 2,1 N°Cluster 1030				1030				Pos 1213 Neg 1173			0.0235122	0.0310963	0.00211084	0.00068386	0.00267771	0.013454	0.0151671	0.0179018	0.000139082	0.00344896	0.00591335	0.0189903	0.0103286	0.0203509
Neg	1174	n1174	903.254	9.04676	Neg ID 1174 m/z = 903,2542 Tr = 9 N°Cluster 1031				1031							0.0292369	0.037071	0.0377656	0.0401064	0.0423729	0.039723	0.038573	0.0397149	0.00448954	0.0109062	0.00522775	0.0127819	0.00835273	0.00527274
Pos	1381	p1381	389.121	6.98159	Pos ID 1381 m/z = 389,1212 Tr = 7 N°Cluster 1031				1031							0.083361	0.105869	0.0883969	0.0786822	0.0903549	0.131908	0.113787	0.0922142	0.0341488	0.0461148	0.0427015	0.0448371	0.0550743	0.069766
Neg	1175	n1175	531.152	1.01514	Neg ID 1175 m/z = 531,1516 Tr = 1 N°Cluster 1032				1032							0.0380795	0.0283678	0.00541476	0.00434453	0.00738179	0.0371299	0.0436755	0.0239192	0.0178561	0.0054997	0.00942708	0.0837519	0.0465238	0.0839938
Pos	1382	p1382	576.411	20.9621	Pos ID 1382 m/z = 576,4105 Tr = 21 N°Cluster 1032				1032							0.0251578	0.0290551	0.0560619	0.0576157	0.0312352	0.0397091	0.0231356	0.017138	0.034874	0.0342461	0.0466385	0.0385643	0.0454048	0.0250627
Neg	1176	n1176	591.227	10.8623	Neg ID 1176 m/z = 591,2273 Tr = 10,9 N°Cluster 1033				1033							0.0505512	0.037165	0.0388669	0.0415948	0.0420472	0.041602	0.042318	0.0411817	0.034896	0.0471669	0.0281098	0.0676832	0.0477812	0.0407019
Neg	1177	n1177	787.16	2.23988	Neg ID 1177 m/z = 787,1599 Tr = 2,2 N°Cluster 1034				1034							0.0294925	0.0172182	0.00408401	0.00181022	0.0024606	0.0174	0.0151671	0.0118468	0.00275495	0.00363539	0.00728456	0.0153383	0.0147295	0.0180383
Neg	1178	n1178	651.213	9.54682	Neg ID 1178 m/z = 651,2129 Tr = 9,5 N°Cluster 1035				1035				Neg 987 Neg 1178 Neg 752			0.0309748	0.0355185	0.0237699	0.0304519	0.0286949	0.0278099	0.0257934	0.040768	0.00653024	0.00764365	0.00797017	0.0130254	0.00727496	0.00629029
Pos	1385	p1385	450.154	2.62899	Pos ID 1385 m/z = 450,1542 Tr = 2,6 N°Cluster 1035				1035							0.0524465	0.0527203	0.032648	0.045972	0.068094	0.0394471	0.0439906	0.0627057	0.0274905	0.0414168	0.0516658	0.0453825	0.0389184	0.0556682
Neg	1179	n1179	871.324	4.68042	Neg ID 1179 m/z = 871,324 Tr = 4,7 N°Cluster 1036				1036							0.172201	0.136617	0.10467	0.179815	0.178864	0.293845	0.273382	0.323361	0.00183663	0.00419469	0.00599905	0.00815607	0.0247887	0.00814037
Pos	1388	p1388	231.05	10.099	Pos ID 1388 m/z = 231,0498 Tr = 10,1 N°Cluster 1036				1036				Pos 2640 Pos 1388 Pos 1856			0.107278	0.152057	0.152472	0.158919	0.212994	0.181195	0.147395	0.174868	0.028809	0.022192	0.0336161	0.0389461	0.0337533	0.0401245
Neg	1180	n1180	287.077	3.30982	Neg ID 1180 m/z = 287,0772 Tr = 3,3 N°Cluster 1037				1037							0.218766	0.19514	0.255503	0.228812	0.261655	0.271184	0.324453	0.310085	0.130707	0.103655	0.0779877	0.216075	0.148822	0.169745
Pos	1389	p1389	317.1	2.37738	Pos ID 1389 m/z = 317,1002 Tr = 2,4 N°Cluster 1037				1037							0.017461	0.024629	0.021661	0.0322026	0.0231351	0.0103348	0.0137133	0.0114923	0.0630896	0.0627434	0.0383405	0.0230186	0.0383178	0.0239783
Neg	1181	n1181	736.196	4.63628	Neg ID 1181 m/z = 736,1957 Tr = 4,6 N°Cluster 1038				1038							0.178437	0.153506	0.161112	0.226881	0.234625	0.215526	0.222263	0.264089	0.00346919	0.00335575	0.00951278	0.0120515	0.0151786	0.0148007
Pos	1390	p1390	192.141	2.10166	Pos ID 1390 m/z = 192,1415 Tr = 2,1 N°Cluster 1038				1038				Pos 572 Pos 1390 Pos 735 Pos 696			3.86154	4.70392	3.94512	2.69486	1.97429	1.90214	1.70384	2.29454	13.8874	10.7242	11.2851	5.21681	7.79623	9.79669
Neg	1182	n1182	977.332	5.4107	Neg ID 1182 m/z = 977,3319 Tr = 5,4 N°Cluster 1039				1039				Neg 711 Neg 1182 Neg 687			0.0810149	0.0970055	0.0465761	0.067139	0.0861208	0.173361	0.188324	0.231482	0.00438751	0.00783008	0.00317093	0.0111994	0.0176036	0.00786286
Pos	1391	p1391	340.21	5.46266	Pos ID 1391 m/z = 340,2099 Tr = 5,5 N°Cluster 1039				1039							0.159916	0.133211	0.0122704	0.715468	0.012733	0.0148472	0.0758583	0.0123454	0.0893935	1.34704	1.18395	0.0322914	0.0342938	0.0376543
Pos	1395	p1395	336.844	0.593462	Pos ID 1395 m/z = 336,8444 Tr = 0,6 N°Cluster 1040				1040				Pos 1395 Pos 1402 Pos 434 Pos 1270			0.215574	0.269134	0.221493	0.224942	0.171969	0.138807	0.148116	0.0753522	0.735123	0.844161	0.722958	0.275459	0.609421	0.611446
Neg	1184	n1184	462.104	7.78862	Neg ID 1184 m/z = 462,1042 Tr = 7,8 N°Cluster 1041				1041							0.0600583	0.0468091	0.039647	0.0659724	0.0606464	0.0685475	0.0647877	0.0959778	0.0281617	0.0188295	0.0152547	0.0360328	0.0271239	0.0222935
Pos	1401	p1401	203.11	4.6624	Pos ID 1401 m/z = 203,1099 Tr = 4,7 N°Cluster 1041				1041				Pos 1401 Pos 476			0.0900718	0.115542	0.179204	0.10492	0.10472	0.0623002	0.0690466	0.0573108	0.108182	0.612103	0.265779	0.192112	0.419634	0.0945274
Pos	1402	p1402	236.905	0.583482	Pos ID 1402 m/z = 236,9053 Tr = 0,6 N°Cluster 1042				1042				Pos 1395 Pos 1402 Pos 434 Pos 1270			0.165036	0.167477	0.183273	0.171261	0.129982	0.0648039	0.0908919	0.0330466	0.567609	0.607653	0.426833	0.212676	0.321917	0.374133
Pos	1404	p1404	595.2	3.21884	Pos ID 1404 m/z = 595,1998 Tr = 3,2 N°Cluster 1043				1043							0.111572	0.113579	0.170471	0.214409	0.149999	0.0813105	0.0738778	0.0657418	0.432464	0.452865	0.445428	0.204221	0.156214	0.214118
Pos	1406	p1406	546.219	3.37748	Pos ID 1406 m/z = 546,2185 Tr = 3,4 N°Cluster 1044				1044				Pos 589 Pos 1406 Pos 725			0.174991	0.17533	0.34379	0.151082	0.176514	0.235664	0.242608	0.203775	0.0816803	0.37782	0.296003	0.242458	0.34516	0.169414
Neg	1188	n1188	662.188	1.35251	Neg ID 1188 m/z = 662,1883 Tr = 1,4 N°Cluster 1045				1045							0.0418108	0.0242278	0.0412072	0.031176	0.0262705	0.0369044	0.0259806	0.0648377	0.0469361	0.0309475	0.0383082	0.0250769	0.0250582	0.0296939
Pos	1407	p1407	459.28	4.36013	Pos ID 1407 m/z = 459,2804 Tr = 4,4 N°Cluster 1045				1045							0.0465308	0.0632501	0.0192194	0.26257	0.0207749	0.0149055	0.0483116	0.0228842	0.0630237	0.37646	0.32762	0.0247095	0.0311107	0.0308464
Neg	1189	n1189	385.104	5.66868	Neg ID 1189 m/z = 385,1038 Tr = 5,7 N°Cluster 1046				1046							0.037364	0.0528308	0.0667208	0.0617888	0.0451953	0.0414141	0.0590298	0.0624683	0.00734652	0.0054997	0.00814157	0.0163121	0.00808329	0.00888041
Pos	1408	p1408	482.108	0.771203	Pos ID 1408 m/z = 482,1078 Tr = 0,8 N°Cluster 1046				1046							0.18272	0.150273	0.257365	0.193184	0.282662	0.189812	0.163029	0.24056	0.186632	0.365952	0.296427	0.210985	0.18294	0.146039
Neg	1190	n1190	509.055	2.30751	Neg ID 1190 m/z = 509,0545 Tr = 2,3 N°Cluster 1047				1047							0.0262723	0.0215934	0.0263396	0.0191079	0.0345569	0.0282232	0.0303809	0.0618666	0.0417323	0.032066	0.0372798	0.019112	0.0167953	0.0183158
Pos	1409	p1409	362.223	5.74848	Pos ID 1409 m/z = 362,2227 Tr = 5,7 N°Cluster 1047				1047							0.0620516	0.0835244	0.0123017	0.290934	0.0134906	0.00876279	0.0420401	0.00737714	0.0384998	0.353712	0.509995	0.0267277	0.0187385	0.0360879
Pos	1410	p1410	405.138	12.5472	Pos ID 1410 m/z = 405,1377 Tr = 12,5 N°Cluster 1048				1048							0.0519376	0.0659986	0.152159	0.0798878	0.0587409	0.0406116	0.0402997	0.0487544	0.0428508	0.331582	0.159056	0.118693	0.256753	0.0500652
Neg	1192	n1192	666.84	0.714781	Neg ID 1192 m/z = 666,8397 Tr = 0,7 N°Cluster 1049				1049				Neg 284 Neg 169 Neg 1192 Neg 618 Neg 845			0.161979	0.157693	0.286064	0.215094	0.227171	0.215827	0.237383	0.251754	0.017346	0.0263799	0.0123409	0.0195989	0.0139212	0.0112855
Pos	1411	p1411	688.224	10.4981	Pos ID 1411 m/z = 688,2239 Tr = 10,5 N°Cluster 1049				1049			ID of [M-H]- 430				0.0416964	0.0477588	0.0920592	0.0504454	0.0378786	0.0601168	0.0533528	0.0726422	0.0466745	0.327626	0.119685	0.0444553	0.109548	0.058801
Neg	1194	n1194	342.083	4.64671	Neg ID 1194 m/z = 342,0832 Tr = 4,6 N°Cluster 1050				1050							0.170668	0.12956	0.152026	0.184683	0.162291	0.162575	0.14287	0.1425	0.0108157	0.0172448	0.0159403	0.0406586	0.0236212	0.0172058
Pos	1412	p1412	547.332	4.73015	Pos ID 1412 m/z = 547,3325 Tr = 4,7 N°Cluster 1050				1050							0.0611929	0.048437	0.0133973	0.296549	0.0103146	0.00963615	0.0355886	0.00938452	0.0396865	0.320084	0.376682	0.0166366	0.0181979	0.0161462
Neg	1195	n1195	587.163	6.10795	Neg ID 1195 m/z = 587,163 Tr = 6,1 N°Cluster 1051				1051				Neg 1195 Pos 2235			0.0672142	0.0658151	0.0523121	0.0796094	0.0827194	0.0834672	0.0514931	0.0667933	0.00775466	0.0161262	0.00882718	0.00766914	0.00458053	0.00508773
Pos	1414	p1414	414.763	6.40915	Pos ID 1414 m/z = 414,7626 Tr = 6,4 N°Cluster 1051				1051							0.0715295	0.0643566	0.0078881	0.278941	0.0169871	0.00628825	0.0314776	0.00890777	0.0497729	0.306855	0.352878	0.0267277	0.0176574	0.023677
Pos	1417	p1417	460.124	4.81953	Pos ID 1417 m/z = 460,1237 Tr = 4,8 N°Cluster 1052				1052							0.234244	0.287053	0.454662	0.346868	0.522404	0.185998	0.219653	0.292877	0.133035	0.285282	0.0620837	0.0116184	0.0245042	0.0098805
Pos	1418	p1418	464.212	4.89435	Pos ID 1418 m/z = 464,2116 Tr = 4,9 N°Cluster 1053				1053							0.185328	0.136209	0.264252	0.259112	0.251164	0.16559	0.180313	0.160792	0.0797685	0.268838	0.084555	0.0495281	0.0368764	0.0493422
Pos	1420	p1420	382.189	4.27648	Pos ID 1420 m/z = 382,1889 Tr = 4,3 N°Cluster 1054				1054		sucre fgt Hexose 162,0530 m/z adduct of 220,1366 m/z					0.0613837	0.0521135	0.0703043	0.0434338	0.0405009	0.0657063	0.0502321	0.0540488	0.15723	0.240959	0.246215	0.166312	0.265642	0.247314
Pos	1422	p1422	503.307	4.5396	Pos ID 1422 m/z = 503,3065 Tr = 4,5 N°Cluster 1055				1055							0.053019	0.0572892	0.0142737	0.265806	0.0187353	0.0110918	0.04165	0.0125963	0.0508936	0.227607	0.39243	0.0216003	0.0215613	0.0306657
Pos	1423	p1423	543.178	4.64647	Pos ID 1423 m/z = 543,1777 Tr = 4,6 N°Cluster 1056				1056				Neg 411 Pos 1423			0.0224862	0.021238	0.0526187	0.0258572	0.0236013	0.025939	0.0111927	0.023637	0.0376428	0.227607	0.137311	0.0392734	0.0753142	0.0228938
Pos	1425	p1425	591.359	4.9464	Pos ID 1425 m/z = 591,3589 Tr = 4,9 N°Cluster 1057				1057							0.0405832	0.0536841	0.00838894	0.267075	0.00830415	0.00815143	0.0421602	0.00491809	0.0195136	0.217716	0.355846	0.0121638	0.013153	0.0177728
Pos	1426	p1426	489.315	7.54767	Pos ID 1426 m/z = 489,3153 Tr = 7,5 N°Cluster 1058				1058							0.0657728	0.0651419	0.03462	0.210951	0.0485137	0.0332753	0.0484917	0.0229093	0.106797	0.213884	0.20212	0.0498008	0.0768758	0.0744652
Pos	1429	p1429	437.107	4.65655	Pos ID 1429 m/z = 437,107 Tr = 4,7 N°Cluster 1059				1059		[M+K-H] 37,9559 m/z adduct of 399,1510 m/z		Pos 813 Neg 437 Pos 1429 Neg 215			0.0401379	0.0410483	0.0411934	0.0444491	0.0227854	0.0142068	0.0213651	0.0143277	0.0384998	0.197008	0.121866	0.110293	0.176034	0.0367506
Pos	1431	p1431	784.491	6.0626	Pos ID 1431 m/z = 784,4908 Tr = 6,1 N°Cluster 1060				1060							0.0358125	0.0451532	0.0062604	0.242265	0.006789	0.00745274	0.033218	0.00669965	0.0239306	0.19367	0.248517	0.0105274	0.0143541	0.0110854
Pos	1432	p1432	384.236	6.06249	Pos ID 1432 m/z = 384,2356 Tr = 6,1 N°Cluster 1061				1061				Pos 1432 Pos 781	[M+H]+	[M+NH4]+ p781	0.0327274	0.0410483	0.00892107	0.150575	0.00786709	0.00494908	0.0230155	0.00988637	0.0232713	0.186128	0.265234	0.015273	0.00990977	0.0116277
Pos	1434	p1434	334.15	1.50618	Pos ID 1434 m/z = 334,15 Tr = 1,5 N°Cluster 1063				1063							0.102857	0.0796694	0.111435	0.12329	0.126398	0.10722	0.105115	0.0915367	0.106006	0.179205	0.177348	0.195003	0.199216	0.217793
Pos	1435	p1435	424.139	0.78677	Pos ID 1435 m/z = 424,1385 Tr = 0,8 N°Cluster 1064				1064							0.20651	0.245183	0.199269	0.249308	0.262528	0.259943	0.229405	0.236972	0.197905	0.171663	0.197154	0.202149	0.216333	0.293403
Pos	1436	p1436	383.156	12.5432	Pos ID 1436 m/z = 383,1559 Tr = 12,5 N°Cluster 1065				1065							0.0173655	0.0349803	0.0706486	0.0446394	0.0339742	0.0196508	0.0170741	0.0256694	0.0274245	0.166409	0.0610541	0.0441825	0.102401	0.0204237
Pos	1437	p1437	490.187	4.7974	Pos ID 1437 m/z = 490,1872 Tr = 4,8 N°Cluster 1066				1066							0.0322821	0.0378358	0.0384389	0.0330909	0.0541081	0.050044	0.0477115	0.0700326	0.0406094	0.16134	0.0860693	0.0453825	0.0966953	0.0349432
Pos	1438	p1438	635.385	5.18141	Pos ID 1438 m/z = 635,3853 Tr = 5,2 N°Cluster 1067				1067							0.0282747	0.0280913	0.00431968	0.146768	0.00547782	0.00422128	0.0223254	0.00451662	0.0182611	0.158064	0.189643	0.00916378	0.00708699	0.0131941
Pos	1440	p1440	205.05	1.5646	Pos ID 1440 m/z = 205,0495 Tr = 1,6 N°Cluster 1068				1068				Pos 1440 Pos 2499			0.0902945	0.132997	0.216954	0.201401	0.144929	0.17019	0.101724	0.165082	0.0949311	0.150461	0.144943	0.0664374	0.105224	0.0691032
Pos	1441	p1441	415.254	4.94789	Pos ID 1441 m/z = 415,2539 Tr = 4,9 N°Cluster 1069				1069							0.0133899	0.0149916	0.00403796	0.109743	0.00352562	0.00553133	0.0091222	0.00436606	0.0166789	0.149286	0.158813	0.00621828	0.00498491	0.0113867
Pos	1442	p1442	428.146	3.13821	Pos ID 1442 m/z = 428,1455 Tr = 3,1 N°Cluster 1070				1070		[M+Na-H] 21,9825 m/z adduct of 406,1648 m/z					0.0188604	0.0158482	0.00610389	0.00739232	0.00830415	0.0107133	0.0105625	0.00800445	0.0410709	0.143846	0.0770444	0.0508372	0.110149	0.0882015
Pos	1443	p1443	482.224	3.34864	Pos ID 1443 m/z = 482,2244 Tr = 3,3 N°Cluster 1071				1071							0.0212458	0.0218448	0.0133347	0.00910556	0.00833328	0.0143232	0.0153937	0.0144783	0.0168107	0.139766	0.0526349	0.0272732	0.0852841	0.0191585
Pos	1445	p1445	490.188	4.62799	Pos ID 1445 m/z = 490,1878 Tr = 4,6 N°Cluster 1072				1072							0.0273205	0.0368007	0.0303003	0.0462575	0.0426571	0.0445417	0.0521526	0.0527189	0.0486522	0.132472	0.0625683	0.033546	0.0932719	0.0394015
Pos	1446	p1446	436.776	6.78219	Pos ID 1446 m/z = 436,7759 Tr = 6,8 N°Cluster 1073				1073							0.028879	0.0284126	0.00851414	0.174941	0.0126165	0.011936	0.0211851	0.011969	0.0396206	0.131421	0.17341	0.0191458	0.0279275	0.0163872
Pos	1447	p1447	534.089	1.09637	Pos ID 1447 m/z = 534,0888 Tr = 1,1 N°Cluster 1074				1074							0.0276386	0.0394778	0.106364	0.100827	0.0812641	0.00847166	0.00822198	0.0104886	0.117016	0.130123	0.144882	0.0709648	0.0374169	0.0380761
Pos	1452	p1452	598.191	1.05953	Pos ID 1452 m/z = 598,1908 Tr = 1,1 N°Cluster 1075				1075			ID of [M-H]- 442				0.0594754	0.0903063	0.109432	0.110663	0.133682	0.104891	0.108866	0.166011	0.0317756	0.120789	0.0642642	0.0681829	0.104683	0.058319
Pos	1453	p1453	421.132	12.5559	Pos ID 1453 m/z = 421,132 Tr = 12,6 N°Cluster 1076				1076		[M+Na-H] 21,9825 m/z adduct of 399,1508 m/z					0.0281793	0.0279486	0.0558741	0.0337572	0.0231642	0.0229405	0.0225054	0.0212532	0.0223484	0.115163	0.0870384	0.0547645	0.0969356	0.045125
Pos	1454	p1454	388.119	1.21789	Pos ID 1454 m/z = 388,119 Tr = 1,2 N°Cluster 1077				1077							0.0576307	0.0683901	0.0962537	0.113074	0.101456	0.0638723	0.0863608	0.0786895	0.033094	0.113989	0.0849184	0.0427098	0.075074	0.0475951
Pos	1459	p1459	512.235	5.14951	Pos ID 1459 m/z = 512,2348 Tr = 5,1 N°Cluster 1081				1081							0.0166976	0.0241293	0.00729337	0.00824894	0.00673073	0.00791853	0.00711171	0.00609743	0.0263038	0.101255	0.0641431	0.0173457	0.0541734	0.0296415
Pos	1460	p1460	609.218	5.11841	Pos ID 1460 m/z = 609,2182 Tr = 5,1 N°Cluster 1082				1082							0.0249033	0.0278772	0.01202	0.0120244	0.0142482	0.0581954	0.0473814	0.0504857	0.0269631	0.100328	0.0595398	0.0268913	0.076035	0.034401
Pos	1461	p1461	307.085	1.1567	Pos ID 1461 m/z = 307,0849 Tr = 1,2 N°Cluster 1083				1083							0.0183515	0.0181326	0.0274206	0.0408005	0.033508	0.015051	0.0104425	0.012245	0.067111	0.100204	0.0825562	0.0369824	0.034534	0.0151822
Pos	1462	p1462	388.119	1.81723	Pos ID 1462 m/z = 388,1186 Tr = 1,8 N°Cluster 1084				1084							0.0195283	0.0256641	0.0449497	0.0230653	0.0358972	0.0235809	0.020585	0.0420296	0.00711983	0.0966805	0.0189583	0.0139639	0.0372367	0.00650667
Pos	1465	p1465	412.183	2.54926	Pos ID 1465 m/z = 412,1827 Tr = 2,5 N°Cluster 1087				1087							0.0240764	0.0360154	0.0313646	0.0180208	0.0225232	0.0294034	0.0309975	0.0286303	0.0761427	0.0915497	0.0832225	0.0640919	0.0841429	0.0412089
Pos	1466	p1466	688.224	10.0878	Pos ID 1466 m/z = 688,2243 Tr = 10,1 N°Cluster 1088				1088							0.016316	0.0139921	0.018656	0.0107236	0.0102564	0.0149346	0.0149736	0.0205506	0.0315778	0.0883971	0.071048	0.014182	0.048708	0.0275328
Pos	1469	p1469	484.197	7.06006	Pos ID 1469 m/z = 484,1968 Tr = 7,1 N°Cluster 1089				1089				Pos 1469 Pos 2250 Pos 1379 Pos 1929 Pos 1387 Pos 1970			0.117838	0.136495	0.197265	0.119165	0.175582	0.147978	0.134192	0.133767	0.0297319	0.0879644	0.0807997	0.0523645	0.0790379	0.0275931
Pos	1470	p1470	660.49	20.2729	Pos ID 1470 m/z = 660,4895 Tr = 20,3 N°Cluster 1090				1090				Pos 842 Pos 1470 Pos 836			0.0409967	0.0435826	0.0336497	0.0566639	0.0514857	0.0306843	0.0482516	0.0293831	0.136068	0.0879026	0.117202	0.0925651	0.0772361	0.0881413
Pos	1472	p1472	301.127	2.36586	Pos ID 1472 m/z = 301,127 Tr = 2,4 N°Cluster 1092				1092							0.0177154	0.0201672	0.0210349	0.0326468	0.0179778	0.010102	0.0127231	0.00938452	0.0338192	0.08135	0.0581467	0.0220913	0.0364559	0.0431368
Pos	1476	p1476	765.18	6.61281	Pos ID 1476 m/z = 765,1796 Tr = 6,6 N°Cluster 1094				1094				Neg 931 Pos 879 Pos 855 Pos 899 Neg 346 Neg 423 Pos 1476			0.0457674	0.0947324	0.0791628	0.0469555	0.0508738	0.0829117	0.070667	0.0616518	0.0630237	0.077332	0.0388251	0.00654556	0.0138136	0.0106637
Pos	1479	p1479	366.141	5.60253	Pos ID 1479 m/z = 366,1408 Tr = 5,6 N°Cluster 1096				1096		sucre fgt Hexose 162,0530 m/z adduct of 204,0875 m/z					0.0237265	0.0215236	0.0198455	0.0158633	0.0117132	0.0213975	0.012303	0.0150052	0.08023	0.0713976	0.0792855	0.0778376	0.0661252	0.0880208
Pos	1480	p1480	406.249	6.4091	Pos ID 1480 m/z = 406,2489 Tr = 6,4 N°Cluster 1097				1097							0.0243945	0.0283055	0.00491441	0.0932447	0.00786709	0.00477441	0.0109226	0.00604725	0.014833	0.0701613	0.0999397	0.0096547	0.00834823	0.00650667
Pos	1482	p1482	441.118	6.88616	Pos ID 1482 m/z = 441,1183 Tr = 6,9 N°Cluster 1098				1098							0.0308191	0.0283769	0.0241651	0.0183698	0.0158216	0.0181952	0.0172842	0.0147292	0.0966451	0.0668233	0.0600849	0.0290186	0.037537	0.0519931
Pos	1483	p1483	408.112	1.33047	Pos ID 1483 m/z = 408,1123 Tr = 1,3 N°Cluster 1099				1099		[M+NH3] 17,0265 m/z adduct of 391,0873 m/z					0.0123722	0.0245933	0.0141485	0.0134204	0.0157633	0.01246	0.0120029	0.010614	0.0406094	0.0593435	0.059661	0.0423825	0.0478672	0.0428356
Pos	1486	p1486	238.884	0.564283	Pos ID 1486 m/z = 238,8841 Tr = 0,6 N°Cluster 1102				1102				Pos 2793 Pos 1585 Pos 1586 Pos 1486 Pos 1993 Pos 1997 Neg 990 Pos 1639			0.343685	0.38257	0.0698661	0.0865187	0.0834203	0.767632	0.810405	0.710188	0.104556	0.0966805	0.102484	0.514917	0.741311	0.759714
Pos	1487	p1487	218.046	0.67402	Pos ID 1487 m/z = 218,0457 Tr = 0,7 N°Cluster 1103				1103							0.237743	0.237616	0.176669	0.212093	0.151514	0.164251	0.192226	0.140542	0.506036	0.414292	0.441552	0.495444	0.413207	0.509388
Pos	1493	p1493	446.131	1.77465	Pos ID 1493 m/z = 446,1314 Tr = 1,8 N°Cluster 1105				1105							0.0408377	0.0329457	0.0205654	0.0292837	0.0803317	0.00564778	0.0319877	0.139614	0.00692206	0.00667614	0.146881	0.00681829	0.00822811	0.252736
Pos	1494	p1494	336.108	4.84185	Pos ID 1494 m/z = 336,108 Tr = 4,8 N°Cluster 1106				1106							0.0387385	0.05322	0.0155884	0.0205906	0.0117132	0.0480352	0.0321978	0.0305373	0.0410709	0.0309081	0.0224107	0.113729	0.0792781	0.216648
Pos	1495	p1495	553.208	2.86978	Pos ID 1495 m/z = 553,2079 Tr = 2,9 N°Cluster 1107				1107							0.07471	0.0918412	0.043322	0.057108	0.0435604	0.0540906	0.0577639	0.0310141	0.133958	0.0989058	0.0553605	0.144602	0.166664	0.208334
Pos	1496	p1496	319.144	10.8649	Pos ID 1496 m/z = 319,1445 Tr = 10,9 N°Cluster 1108				1108				Pos 994 Pos 1496 Pos 2109			0.078304	0.106726	0.0536516	0.0772228	0.0668994	0.12396	0.0804494	0.0755028	0.041005	0.0228102	0.0155664	0.080074	0.0439033	0.205563
Pos	1498	p1498	689.242	6.25816	Pos ID 1498 m/z = 689,2421 Tr = 6,3 N°Cluster 1109				1109							0.442026	0.429473	0.395407	0.467588	0.464828	0.392986	0.33338	0.288336	0.0584749	0.0520492	0.106845	0.127093	0.158797	0.19526
Pos	1503	p1503	437.183	4.91066	Pos ID 1503 m/z = 437,1826 Tr = 4,9 N°Cluster 1110				1110				Pos 1055 Pos 544 Pos 2337 Pos 1503			0.460537	0.498826	0.666889	0.639324	0.716837	0.348066	0.681404	0.510127	0.091569	0.472399	0.111084	0.077674	0.0947134	0.144653
Pos	1506	p1506	477.074	1.82605	Pos ID 1506 m/z = 477,0744 Tr = 1,8 N°Cluster 1112				1112			ID of [M-H]- 701	Pos 1506 Pos 707			0.236598	0.235368	0.208597	0.250006	0.235809	0.302622	0.189046	0.219257	0.0299297	0.0812264	0.0840705	0.142911	0.165403	0.137122
Pos	1507	p1507	273.097	3.23251	Pos ID 1507 m/z = 273,0971 Tr = 3,2 N°Cluster 1113				1113				Pos 1128 Pos 1507			0.0788447	0.0956961	0.061571	0.0842344	0.0660835	0.151209	0.109286	0.113191	0.0489159	0.125796	0.100727	0.109256	0.165223	0.132604
Pos	1508	p1508	486.27	7.17246	Pos ID 1508 m/z = 486,2703 Tr = 7,2 N°Cluster 1114				1114							0.0529554	0.0366222	0.0591295	0.0647542	0.0443179	0.0602624	0.0409899	0.0283543	0.0553765	0.0891389	0.121442	0.0886378	0.122701	0.126579
Pos	1509	p1509	343.118	4.79914	Pos ID 1509 m/z = 343,1178 Tr = 4,8 N°Cluster 1115				1115			ID of [M-H]- 720	Pos 617 Pos 1509			0.0903581	0.103442	0.097944	0.103492	0.113577	0.131646	0.113217	0.109402	0.115895	0.0838845	0.138038	0.137839	0.119818	0.125675
Pos	1510	p1510	401.178	10.8555	Pos ID 1510 m/z = 401,1785 Tr = 10,9 N°Cluster 1116				1116							0.186282	0.20642	0.136508	0.123322	0.0995041	0.417906	0.214822	0.230297	0.0611119	0.0715213	0.0431861	0.178694	0.117416	0.12447
Pos	1512	p1512	503.152	13.0333	Pos ID 1512 m/z = 503,1518 Tr = 13 N°Cluster 1117				1117				Pos 431 Pos 615 Pos 1122 Pos 1512 Pos 1517			0.0624651	0.0902349	0.0594112	0.0883271	0.0893934	0.0992145	0.0833601	0.0920888	0.0761427	0.0771466	0.0512418	0.0756558	0.117176	0.118204
Pos	1513	p1513	513.194	13.6829	Pos ID 1513 m/z = 513,1943 Tr = 13,7 N°Cluster 1118				1118							0.0620516	0.0627147	0.063637	0.063263	0.0693178	0.0892873	0.0618449	0.0895043	0.0717257	0.0466094	0.0479105	0.110784	0.0846835	0.113144
Pos	1515	p1515	219.102	5.19327	Pos ID 1515 m/z = 219,1019 Tr = 5,2 N°Cluster 1119				1119							0.0633238	0.0584314	0.042915	0.0567908	0.0715031	0.0730135	0.100434	0.074198	0.0332259	0.0288063	0.0276197	0.0879287	0.11171	0.103384
Pos	1516	p1516	299.053	1.03378	Pos ID 1516 m/z = 299,0534 Tr = 1 N°Cluster 1120				1120				Pos 1516 Pos 2495			0.201739	0.218698	0.215107	0.227893	0.19828	0.257673	0.199068	0.216045	0.0483885	0.0674414	0.0815266	0.0951833	0.0911699	0.102902
Pos	1519	p1519	509.272	16.6565	Pos ID 1519 m/z = 509,2724 Tr = 16,7 N°Cluster 1122				1122				Pos 857 Pos 1519	[M+Na]+	[M+NH4]+ pos857	0.0261755	0.028484	0.041976	0.0305528	0.032663	0.0257352	0.0265264	0.0294082	0.0764064	0.0726958	0.063598	0.0464735	0.0488882	0.0991665
Pos	1520	p1520	249.061	5.15907	Pos ID 1520 m/z = 249,0609 Tr = 5,2 N°Cluster 1123				1123				Pos 524 Pos 1520			0.183261	0.167656	0.203995	0.196832	0.220832	0.307629	0.232586	0.230147	0.0699458	0.0793101	0.08189	0.107511	0.107866	0.0919971
Pos	1524	p1524	528.179	7.98309	Pos ID 1524 m/z = 528,1794 Tr = 8 N°Cluster 1127				1127				Pos 1524 Neg 355			0.0229632	0.0300902	0.0137729	0.0243026	0.0244754	0.032169	0.0275766	0.0277772	0.0178655	0.0105087	0.0136887	0.0448371	0.045645	0.0889245
Pos	1525	p1525	598.212	9.77622	Pos ID 1525 m/z = 598,2116 Tr = 9,8 N°Cluster 1128				1128		[M+Na-H] 21,9825 m/z adduct of 576,2295 m/z		Pos 1525 Neg 464 Neg 920 Pos 704 Pos 721 Pos 2849			0.0535279	0.0698892	0.0840459	0.0600586	0.0732805	0.0511502	0.0571938	0.0773847	0.0411368	0.0255919	0.0780135	0.0519281	0.0299095	0.0761521
Pos	1526	p1526	359.097	10.82	Pos ID 1526 m/z = 359,0974 Tr = 10,8 N°Cluster 1129				1129							0.0957967	0.11133	0.107491	0.112788	0.127243	0.12035	0.119909	0.158006	0.0603867	0.0661433	0.0532406	0.0714557	0.0705696	0.0759714
Pos	1529	p1529	527.166	10.1746	Pos ID 1529 m/z = 527,166 Tr = 10,2 N°Cluster 1131				1131							0.0177472	0.015527	0.0139294	0.0070116	0.00550696	0.00890835	0.00594143	0.00539485	0.0465426	0.0485875	0.0384616	0.0454371	0.0630021	0.0711516
Pos	1530	p1530	538.164	10.8587	Pos ID 1530 m/z = 538,1641 Tr = 10,9 N°Cluster 1132				1132							0.0376571	0.0340166	0.0224435	0.0364222	0.0208332	0.0587194	0.0357086	0.0293329	0.0358629	0.0157631	0.0179286	0.0522554	0.031411	0.0704287
Pos	1531	p1531	340.161	3.12158	Pos ID 1531 m/z = 340,1605 Tr = 3,1 N°Cluster 1133				1133							0.106865	0.113829	0.157386	0.144325	0.200669	0.124018	0.116008	0.140366	0.0277542	0.0431477	0.050515	0.0668738	0.0499092	0.0657294
Pos	1532	p1532	325.129	7.16855	Pos ID 1532 m/z = 325,1289 Tr = 7,2 N°Cluster 1134				1134							0.0256348	0.0263423	0.018343	0.0333765	0.0166083	0.0301312	0.0184845	0.0202495	0.0332259	0.0223156	0.0329498	0.0192003	0.0305701	0.0653679
Pos	1533	p1533	404.113	1.33256	Pos ID 1533 m/z = 404,1127 Tr = 1,3 N°Cluster 1135				1135							0.0791309	0.0878791	0.0423516	0.050382	0.0590323	0.0816307	0.0860307	0.0988386	0.0306548	0.0390678	0.0242884	0.0724375	0.0675666	0.0649462
Pos	1536	p1536	424.139	1.26994	Pos ID 1536 m/z = 424,1388 Tr = 1,3 N°Cluster 1138				1138							0.0638009	0.0582886	0.0473912	0.0550458	0.0663166	0.0818345	0.0740278	0.0825035	0.052278	0.0424059	0.0384011	0.05471	0.051771	0.0589817
Pos	1537	p1537	394.209	10.2737	Pos ID 1537 m/z = 394,2085 Tr = 10,3 N°Cluster 1139				1139							0.0591573	0.0541481	0.0510536	0.0702429	0.0565848	0.102679	0.0727075	0.0882747	0.0314459	0.0254064	0.0340401	0.0603828	0.0597589	0.0587408
Pos	1541	p1541	330.604	4.0411	Pos ID 1541 m/z = 330,6044 Tr = 4 N°Cluster 1142				1142							0.011577	0.0334812	0.00770029	0.0028554	0.00256409	0.00590979	0.0109826	0.00988637	0.00705391	0.0398714	0.0351909	0.063001	0.0779568	0.0752484
Pos	1543	p1543	706.186	4.33686	Pos ID 1543 m/z = 706,1865 Tr = 4,3 N°Cluster 1143				1143			ID of [M-H]- 585				0.0430004	0.0711028	0.00838894	0.00564735	0.0115384	0.0188065	0.0308774	0.0140266	0.00507618	0.00222538	0.00284677	0.0656192	0.0962148	0.0684405
Pos	1544	p1544	311.076	3.67473	Pos ID 1544 m/z = 311,0765 Tr = 3,7 N°Cluster 1144				1144							0.262296	0.283912	0.204214	0.252576	0.289188	0.39255	0.299322	0.314858	0.145034	0.1096	0.154695	0.194076	0.170268	0.202972
Pos	1545	p1545	478.353	25.3292	Pos ID 1545 m/z = 478,353 Tr = 25,3 N°Cluster 1145				1145							0.0549591	0.185753	0.0894924	0.136044	0.139918	0.136653	0.168881	0.187465	0.0719894	0.062187	0.0665053	0.217694	0.183781	0.121699
Pos	1549	p1549	552.644	5.06856	Pos ID 1549 m/z = 552,6437 Tr = 5,1 N°Cluster 1147				1147			ID of [M-H]- 237	Pos 1549 Neg 589			0.0601115	0.0820253	0.00212854	0.00168151	0.00189393	0.0249201	0.0474114	0.0223823	0.00316437	0.00309081	0.00581467	0.141493	0.146184	0.0766943
Pos	1550	p1550	463.095	1.17689	Pos ID 1550 m/z = 463,0954 Tr = 1,2 N°Cluster 1148				1148							0.0396927	0.0767782	0.0338375	0.0320757	0.0532631	0.0660266	0.0735477	0.073395	0.0257105	0.0393769	0.0341006	0.0736921	0.0684074	0.0699467
Pos	1551	p1551	403.1	5.5185	Pos ID 1551 m/z = 403,1002 Tr = 5,5 N°Cluster 1149				1149							0.116915	0.134496	0.150531	0.114343	0.136946	0.148094	0.128041	0.112991	0.0816144	0.10008	0.0744399	0.0774558	0.0874462	0.0807911
Pos	1560	p1560	307.151	11.0953	Pos ID 1560 m/z = 307,1511 Tr = 11,1 N°Cluster 1152				1152							0.0204506	0.0538625	0.0273893	0.0387383	0.0347026	0.0356043	0.0434805	0.0516651	0.0350058	0.0237992	0.0233798	0.0603828	0.0447441	0.0525353
Pos	1562	p1562	247.129	1.85835	Pos ID 1562 m/z = 247,1291 Tr = 1,9 N°Cluster 1153				1153							0.0580124	0.0617153	0.0431342	0.0425455	0.0519228	0.0418634	0.0459111	0.0488547	0.0350718	0.0454349	0.0556634	0.0669283	0.0529122	0.0619338
Pos	1564	p1564	656.205	5.73017	Pos ID 1564 m/z = 656,2051 Tr = 5,7 N°Cluster 1155				1155							0.015171	0.0111723	0.00910888	0.00875657	0.00935309	0.0202621	0.0288069	0.0149048	0.000988866	0.00414168	0.00327075	0.0103638	0.00936924	0.0262677
Pos	1565	p1565	555.155	5.24821	Pos ID 1565 m/z = 555,1549 Tr = 5,2 N°Cluster 1156				1156							0.0553089	0.0619294	0.036279	0.0392459	0.043065	0.0721984	0.0546732	0.0407499	0.0598593	0.051431	0.0429438	0.0433643	0.0494287	0.0743447
Pos	1568	p1568	354.176	5.46523	Pos ID 1568 m/z = 354,176 Tr = 5,5 N°Cluster 1159				1159							0.0298331	0.0334812	0.0298621	0.0332496	0.030332	0.0224455	0.0143435	0.0180665	0.0754834	0.0187921	0.014779	0.0190912	0.0177175	0.0712721
Pos	1569	p1569	642.19	5.25814	Pos ID 1569 m/z = 642,1903 Tr = 5,3 N°Cluster 1160				1160		sucre fgt deoxyHexose 146,0577 m/z adduct of 496,1327 m/z					0.0233131	0.0261638	0.00713686	0.00418792	0.00454543	0.0150801	0.0404197	0.0283543	0.00428508	0.00543982	0.00642037	0.0384006	0.0297293	0.0245807
Pos	1570	p1570	380.243	20.0166	Pos ID 1570 m/z = 380,2431 Tr = 20 N°Cluster 1161				1161							0.0356216	0.0529702	0.0483929	0.0470507	0.0684437	0.0585447	0.066496	0.0821522	0.0611778	0.0249737	0.0376137	0.0972016	0.0852841	0.063681
Pos	1571	p1571	552.143	2.59957	Pos ID 1571 m/z = 552,1429 Tr = 2,6 N°Cluster 1162				1162							0.0149802	0.0152414	0.00842024	0.0114216	0.0130244	0.0128094	0.0106826	0.0161344	0.0164152	0.00605798	0.00545126	0.00867287	0.02024	0.0460889
Pos	1572	p1572	399.033	2.45502	Pos ID 1572 m/z = 399,0326 Tr = 2,5 N°Cluster 1163				1163		[M+K-H] 37,9559 m/z adduct of 361,0768 m/z					0.276131	0.308826	0.264032	0.355942	0.454863	0.327222	0.278617	0.373424	0.0180633	0.0232429	0.021805	0.0241095	0.0316512	0.0272316
Pos	1574	p1574	353.109	1.34575	Pos ID 1574 m/z = 353,1093 Tr = 1,3 N°Cluster 1164				1164							0.0199736	0.0239508	0.016997	0.0150067	0.0128204	0.00838433	0.016474	0.00953508	0.0597934	0.0571799	0.0620232	0.0309823	0.0437231	0.0354252
Pos	1575	p1575	817.221	5.3207	Pos ID 1575 m/z = 817,2212 Tr = 5,3 N°Cluster 1165				1165							0.0132627	0.0135281	0.00228505	0.0033313	0.00238926	0.00358081	0.00390094	0.00371366	0.0029666	0.00395623	0.00411873	0.0132002	0.0189186	0.0132543
Pos	1578	p1578	656.207	5.26125	Pos ID 1578 m/z = 656,2068 Tr = 5,3 N°Cluster 1168				1168							0.0102094	0.0119932	0.00444488	0.00418792	0.0028846	0.00788942	0.00633152	0.00991146	0.00586727	0.00414168	0.0057541	0.00872741	0.0153752	0.0347022
Pos	1579	p1579	286.14	1.26539	Pos ID 1579 m/z = 286,1402 Tr = 1,3 N°Cluster 1169				1169							0.0671722	0.0702105	0.0567505	0.0692911	0.0703376	0.0896075	0.0982137	0.0789655	0.0370495	0.0448167	0.0421564	0.0468007	0.0686477	0.0726578
Pos	1580	p1580	654.175	2.33768	Pos ID 1580 m/z = 654,1746 Tr = 2,3 N°Cluster 1170				1170			ID of [M-H]- 1026				0.0566129	0.0632144	0.00262937	0.00244295	0.0100524	0.0242214	0.0271865	0.0274008	0.00303252	0.00432713	0.00290734	0.0113456	0.02024	0.0163269
Pos	1582	p1582	417.152	11.1458	Pos ID 1582 m/z = 417,1519 Tr = 11,1 N°Cluster 1172				1172							0.0694304	0.0969097	0.0611328	0.0493984	0.053671	0.188909	0.105595	0.129828	0.0251831	0.0184212	0.0176863	0.0601101	0.0449243	0.0340998
Pos	1584	p1584	218.103	10.6889	Pos ID 1584 m/z = 218,1029 Tr = 10,7 N°Cluster 1174				1174				Pos 783 Pos 1066 Pos 1267 Pos 1584 Neg 376			0.0103366	0.0180613	0.0152128	0.00882002	0.00821674	0.00494908	0.00846204	0.00388931	0.0314459	0.0610125	0.0376742	0.0334914	0.0523716	0.0204237
Pos	1586	p1586	256.895	0.564968	Pos ID 1586 m/z = 256,8953 Tr = 0,6 N°Cluster 1175				1175				Pos 2793 Pos 1585 Pos 1586 Pos 1486 Pos 1993 Pos 1997 Neg 990 Pos 1639			0.252627	0.270812	0.0581904	0.0522221	0.0504368	0.577616	0.630392	0.527817	0.0997436	0.0782592	0.0869778	0.363388	0.555067	0.556802
Pos	1590	p1590	220.154	1.35768	Pos ID 1590 m/z = 220,1542 Tr = 1,4 N°Cluster 1177				1177							0.0241718	0.0305542	0.00266067	0.0144674	0.00664332	0.00273655	0.0160239	0.0022834	0.0140419	0.095815	0.0715326	0.345387	0.2642	0.00933827
Pos	1594	p1594	538.229	4.71389	Pos ID 1594 m/z = 538,2289 Tr = 4,7 N°Cluster 1180				1180							0.231032	0.248753	0.248475	0.844596	0.870304	1.42103	1.15219	1.14012	0.0527395	0.0686159	0.0923079	0.183221	0.186123	0.116698
Pos	1603	p1603	766.532	22.1584	Pos ID 1603 m/z = 766,5318 Tr = 22,2 N°Cluster 1186				1186							0.0299921	0.0227015	0.0485181	0.104666	0.0808853	0.0388066	0.116188	0.0335484	0.0481248	0.0590344	0.0549971	0.0417825	0.120239	0.0401245
Pos	1605	p1605	503.191	5.3089	Pos ID 1605 m/z = 503,1913 Tr = 5,3 N°Cluster 1188				1188				Pos 2025 Pos 1605			0.280902	0.30929	0.380319	0.488083	0.495947	0.670106	0.475885	0.499111	0.0385658	0.029919	0.0517869	0.124802	0.117236	0.08784
Pos	1610	p1610	521.181	2.73101	Pos ID 1610 m/z = 521,1813 Tr = 2,7 N°Cluster 1192				1192							0.0409331	0.0533985	0.0448871	0.0427676	0.0255535	0.0606699	0.0359487	0.0511883	0.0788456	0.0970514	0.0778318	0.0390552	0.11195	0.0566924
Pos	1611	p1611	888.21	6.78358	Pos ID 1611 m/z = 888,2096 Tr = 6,8 N°Cluster 1193				1193			ID of [M-H]- 274				0.0174292	0.0269491	0.00638561	0.00374375	0.00422492	0.0467543	0.0514024	0.0234613	0.00731761	0.00902516	0.0213205	0.0568918	0.108227	0.0504869
Pos	1615	p1615	480.336	22.0594	Pos ID 1615 m/z = 480,3357 Tr = 22,1 N°Cluster 1197				1197							0.0153618	0.0193106	0.032648	0.0924516	0.0598481	0.0181078	0.106376	0.0163351	0.0202388	0.0184212	0.0270746	0.0210549	0.0959145	0.0268099
Pos	1616	p1616	502.35	22.0457	Pos ID 1616 m/z = 502,3496 Tr = 22 N°Cluster 1198				1198							0.012722	0.0122431	0.0350582	0.0613594	0.0481641	0.0161864	0.0863608	0.0156827	0.0151626	0.0181739	0.0202302	0.0175094	0.0942929	0.0262074
Pos	1618	p1618	482.223	13.4579	Pos ID 1618 m/z = 482,2234 Tr = 13,5 N°Cluster 1200				1200							0.0313598	0.0339809	0.0217862	0.0296645	0.0247376	0.029054	0.0213651	0.0346274	0.0376428	0.0379551	0.0344035	0.0808377	0.0894282	0.0752484
Pos	1620	p1620	178.133	2.67426	Pos ID 1620 m/z = 178,1335 Tr = 2,7 N°Cluster 1202				1202							0.0210549	0.0364081	0.0365607	0.0615498	0.0785543	0.0161282	0.0217252	0.0318923	0.0771974	0.0785065	0.0720171	0.0223094	0.08114	0.0587408
Pos	1621	p1621	561.191	5.46401	Pos ID 1621 m/z = 561,1906 Tr = 5,5 N°Cluster 1203				1203				Pos 1342 Pos 1621			0.0912486	0.115471	0.0511475	0.0202099	0.0314975	0.199273	0.186975	0.224677	0.00751538	0.0120541	0.0144761	0.0646919	0.0804193	0.0491013
Pos	1622	p1622	231.05	13.0383	Pos ID 1622 m/z = 231,05 Tr = 13 N°Cluster 1204				1204				Pos 858 Pos 1622			0.0204188	0.03548	0.0264189	0.0360732	0.0432107	0.0429988	0.033128	0.055454	0.0419938	0.0418495	0.0219262	0.0456007	0.079098	0.0647052
Pos	1628	p1628	810.558	22.1286	Pos ID 1628 m/z = 810,5578 Tr = 22,1 N°Cluster 1209				1209				Pos 1628 Pos 2102			0.0187968	0.0175972	0.0330549	0.0613594	0.0607223	0.0225911	0.0819497	0.0218052	0.0214913	0.0248501	0.0470019	0.0197458	0.0745335	0.0256049
Pos	1629	p1629	243.102	5.73874	Pos ID 1629 m/z = 243,1017 Tr = 5,7 N°Cluster 1210				1210							0.429909	0.534699	0.559836	0.634439	0.923392	0.590775	0.641374	0.712797	0.0109434	0.0388824	0.0274986	0.065892	0.0738728	0.0463901
Pos	1634	p1634	487.179	12.7543	Pos ID 1634 m/z = 487,1788 Tr = 12,8 N°Cluster 1213				1213							0.0275113	0.0262352	0.0188751	0.0160854	0.0274474	0.0576131	0.0259262	0.0420798	0.0249194	0.0242319	0.0162932	0.0862377	0.0634225	0.0510292
Pos	1635	p1635	580.181	2.29079	Pos ID 1635 m/z = 580,1805 Tr = 2,3 N°Cluster 1214				1214							0.0341268	0.0370863	0.0344635	0.0320757	0.0302154	0.0459391	0.04132	0.0479263	0.0119982	0.0451876	0.0287099	0.0356188	0.0549542	0.0450045
Pos	1636	p1636	436.139	1.66294	Pos ID 1636 m/z = 436,1387 Tr = 1,7 N°Cluster 1215				1215							0.0673948	0.0745652	0.0578148	0.0745577	0.108245	0.0906555	0.0999541	0.11422	0.0399502	0.0420968	0.0380982	0.0569464	0.0544136	0.0586203
Pos	1638	p1638	224.128	3.8378	Pos ID 1638 m/z = 224,1285 Tr = 3,8 N°Cluster 1216				1216							0.0346993	0.0374789	0.00385015	0.0134204	0.00929482	0.00276566	0.0273066	0.00223322	0.0421916	0.0293009	0.0883709	0.677356	0.107746	0.0116879
Pos	1640	p1640	602.072	3.48422	Pos ID 1640 m/z = 602,0717 Tr = 3,5 N°Cluster 1218				1218							0.0867323	0.097231	0.0195325	0.0277608	0.0491256	0.0756627	0.103165	0.0763559	0.0641444	0.0302899	0.027438	0.350187	0.115614	0.212129
Pos	1641	p1641	317.139	0.741496	Pos ID 1641 m/z = 317,1394 Tr = 0,7 N°Cluster 1219				1219							0.0104957	0.0111366	0.00513353	0.00970837	0.0118298	0.00477441	0.0054013	0.00469226	0.0176018	0.049082	0.0669899	0.281023	0.137476	0.0165679
Pos	1642	p1642	608.202	4.12219	Pos ID 1642 m/z = 608,2023 Tr = 4,1 N°Cluster 1220				1220							0.0172383	0.029876	0.0159014	0.0113582	0.0112179	0.00535665	0.00993239	0.00589669	0.0755493	0.0727576	0.0807997	0.233513	0.0222219	0.0416306
Pos	1643	p1643	252.972	0.805258	Pos ID 1643 m/z = 252,9723 Tr = 0,8 N°Cluster 1221				1221		[M+K-H] 37,9559 m/z adduct of 215,0162 m/z					0.0790355	0.0488653	0.0425394	0.0504137	0.0275057	0.0416887	0.0479816	0.0290569	0.106995	0.0907461	0.102908	0.175585	0.139758	0.0935032
Pos	1644	p1644	256.002	0.665357	Pos ID 1644 m/z = 256,0024 Tr = 0,7 N°Cluster 1222				1222		[M+Na-H] 21,9825 m/z adduct of 234,0198 m/z					0.0951606	0.105512	0.0894924	0.0777304	0.0784378	0.0823586	0.074538	0.0922393	0.147671	0.106571	0.133859	0.163694	0.120479	0.0929008
Pos	1645	p1645	707.253	3.82568	Pos ID 1645 m/z = 707,2526 Tr = 3,8 N°Cluster 1223				1223				Neg 709 Pos 1645			0.162174	0.159482	0.18728	0.190899	0.182953	0.122533	0.149496	0.105212	0.0520803	0.168016	0.189825	0.163694	0.187745	0.110854
Pos	1649	p1649	590.16	4.23342	Pos ID 1649 m/z = 590,1602 Tr = 4,2 N°Cluster 1224				1224							0.0551817	0.0581458	0.00748118	0.00710678	0.0100524	0.0235809	0.0515824	0.0239882	0.00824055	0.0123014	0.0177469	0.155948	0.141019	0.0904306
Pos	1650	p1650	228.269	14.5071	Pos ID 1650 m/z = 228,2686 Tr = 14,5 N°Cluster 1225				1225							0.041919	0.0482942	0.0202524	0.0150702	0.0118298	0.016594	0.0107126	0.0397211	0.0321711	0.0342461	0.0827379	0.154093	0.0419213	0.0180138
Pos	1653	p1653	350.145	1.48557	Pos ID 1653 m/z = 350,1447 Tr = 1,5 N°Cluster 1226				1226							0.0769045	0.090806	0.0864874	0.0835364	0.0810893	0.0807283	0.0886113	0.063333	0.0976999	0.140323	0.131799	0.129275	0.106785	0.105131
Pos	1654	p1654	538.129	2.22495	Pos ID 1654 m/z = 538,1285 Tr = 2,2 N°Cluster 1227				1227							0.104861	0.127143	0.0573766	0.10492	0.135868	0.124397	0.1251	0.156375	0.0312482	0.0214502	0.0320413	0.126875	0.109428	0.0874785
Pos	1656	p1656	405.116	4.86667	Pos ID 1656 m/z = 405,116 Tr = 4,9 N°Cluster 1228				1228							0.210358	0.199281	0.208722	0.259778	0.206875	0.319652	0.244169	0.216095	0.0655948	0.0679359	0.0933376	0.125075	0.0828817	0.106215
Pos	1657	p1657	693.191	6.86886	Pos ID 1657 m/z = 693,1912 Tr = 6,9 N°Cluster 1229				1229				Pos 482 Pos 1657 Pos 2696 Neg 466 Neg 251 Neg 308 Pos 399 Pos 551 Pos 640 Pos 989 Pos 666			0.0492978	0.0531843	0.0349017	0.0383893	0.0634612	0.0657937	0.0312075	0.0367853	0.171008	0.0583544	0.0844339	0.123929	0.0130929	0.0404257
Pos	1658	p1658	386.146	3.85718	Pos ID 1658 m/z = 386,1461 Tr = 3,9 N°Cluster 1230				1230							0.0968145	0.118219	0.0965041	0.114724	0.132167	0.160612	0.159728	0.14122	0.0857676	0.102429	0.111206	0.120166	0.127265	0.10724
Pos	1660	p1660	474.161	3.40251	Pos ID 1660 m/z = 474,1608 Tr = 3,4 N°Cluster 1231				1231							0.0498067	0.0602518	0.116882	0.0561245	0.0588575	0.076769	0.0744479	0.0658171	0.0704072	0.0688632	0.0913994	0.117875	0.0879867	0.0940455
Pos	1661	p1661	664.172	4.699	Pos ID 1661 m/z = 664,1723 Tr = 4,7 N°Cluster 1232				1232		[M+Na-H] 21,9825 m/z adduct of 642,1902 m/z	ID of [M-H]- 524				0.00858736	0.0117791	0.0031615	0.00158633	0.00282632	0.00544399	0.0105025	0.00406495	0.00718576	0.0126105	0.0184737	0.112856	0.110149	0.100914
Pos	1662	p1662	554.115	2.97316	Pos ID 1662 m/z = 554,1154 Tr = 3 N°Cluster 1233				1233							0.0240764	0.04062	0.0103923	0.0107553	0.0168123	0.0234062	0.0326479	0.0297595	0.0146352	0.014465	0.0152635	0.112529	0.0338734	0.0471131
Pos	1664	p1664	231.05	4.61041	Pos ID 1664 m/z = 231,0503 Tr = 4,6 N°Cluster 1235				1235							0.228933	0.26685	0.23705	0.288332	0.250581	0.355548	0.317386	0.27057	0.0577498	0.0298572	0.0625077	0.0963288	0.107266	0.0776583
Pos	1670	p1670	473.328	21.0877	Pos ID 1670 m/z = 473,3278 Tr = 21,1 N°Cluster 1238				1238				Pos 2136 Pos 1670			0.0228996	0.0349089	0.169281	0.0903259	0.0898596	0.11345	0.0675763	0.0106642	0.0414005	0.0314644	0.0225319	0.0705284	0.0452246	0.0170499
Pos	1673	p1673	673.163	1.29956	Pos ID 1673 m/z = 673,1625 Tr = 1,3 N°Cluster 1241				1241							0.0302784	0.0286267	0.00112687	0.00387066	0.00364217	0.0638432	0.0478915	0.0281034	0.00415324	0.00624343	0.00799517	0.0662192	0.0628219	0.067838
Pos	1675	p1675	592.208	11.9931	Pos ID 1675 m/z = 592,208 Tr = 12 N°Cluster 1243				1243							0.0233449	0.0141349	0.0363729	0.0166248	0.0183857	0.00797676	0.0151536	0.00845611	0.0365221	0.0231192	0.0275591	0.0645283	0.0144142	0.0329551
Pos	1676	p1676	313.035	3.10676	Pos ID 1676 m/z = 313,0355 Tr = 3,1 N°Cluster 1244				1244							0.0258893	0.0298403	0.0384076	0.0370568	0.0304777	0.0221544	0.0272466	0.0271248	0.071528	0.0645361	0.0629923	0.0580918	0.0638429	0.0394617
Pos	1678	p1678	417.152	10.8489	Pos ID 1678 m/z = 417,1517 Tr = 10,8 N°Cluster 1246				1246							0.0741057	0.0876292	0.0730902	0.05641	0.0547491	0.160729	0.0964132	0.108926	0.027029	0.0139704	0.013083	0.0531281	0.033513	0.0311477
Pos	1679	p1679	273.095	2.12054	Pos ID 1679 m/z = 273,0949 Tr = 2,1 N°Cluster 1247				1247							0.0537505	0.0533628	0.0598494	0.0699256	0.0682688	0.0641925	0.0468113	0.0567086	0.0142397	0.0274464	0.0298608	0.0495281	0.0407201	0.0500652
Pos	1680	p1680	274.874	0.600003	Pos ID 1680 m/z = 274,8738 Tr = 0,6 N°Cluster 1248				1248							0.23523	0.28848	0.153161	0.151431	0.0976102	0.0981956	0.119009	0.0489551	0.829988	0.882487	0.860087	0.738394	0.676927	0.670789
Pos	1681	p1681	296.183	4.95713	Pos ID 1681 m/z = 296,1835 Tr = 5 N°Cluster 1249				1249							0.0670132	0.0665697	0.00914018	0.183634	0.0124999	0.00867545	0.095453	0.0100118	0.035731	0.0364097	0.635011	0.0177276	0.0400595	0.0225926
Pos	1682	p1682	326.71	5.18493	Pos ID 1682 m/z = 326,7099 Tr = 5,2 N°Cluster 1250				1250							0.0630058	0.0515424	0.00691774	0.351627	0.013578	0.00870456	0.0631952	0.00662437	0.0267653	0.174507	0.439432	0.0211094	0.0210808	0.0128326
Pos	1684	p1684	410.138	3.9812	Pos ID 1684 m/z = 410,1385 Tr = 4 N°Cluster 1251				1251				Pos 456 Pos 540 Pos 1684 Pos 680			0.05286	0.051935	0.0337123	0.0110409	0.0107225	0.0155751	0.0192946	0.0143779	0.277937	0.151882	0.29776	0.212567	0.178316	0.153569
Pos	1687	p1687	446.26	4.24389	Pos ID 1687 m/z = 446,2599 Tr = 4,2 N°Cluster 1253				1253							0.0386113	0.0488653	0.0504275	0.0937841	0.047727	0.0473074	0.0466012	0.0400724	0.0805596	0.0751066	0.222351	0.0362733	0.0363959	0.0415101
Pos	1688	p1688	534.312	4.62703	Pos ID 1688 m/z = 534,3121 Tr = 4,6 N°Cluster 1254				1254							0.0230268	0.0333384	0.0231635	0.059551	0.0223192	0.0246872	0.0295871	0.0194214	0.0596616	0.0670087	0.188795	0.0287459	0.0249246	0.0303645
Pos	1690	p1690	460.181	4.64485	Pos ID 1690 m/z = 460,1813 Tr = 4,6 N°Cluster 1255				1255							0.113798	0.0754932	0.140953	0.109425	0.119347	0.0947021	0.111537	0.105036	0.0913712	0.0701613	0.150515	0.0718375	0.0924311	0.0848879
Pos	1691	p1691	666.217	0.88632	Pos ID 1691 m/z = 666,2174 Tr = 0,9 N°Cluster 1256				1256							0.0415692	0.0547192	0.0567192	0.060598	0.0524181	0.0592725	0.0379891	0.0798437	0.0509595	0.0805464	0.130891	0.0393824	0.0703293	0.0237373
Pos	1692	p1692	446.148	2.88209	Pos ID 1692 m/z = 446,1484 Tr = 2,9 N°Cluster 1257				1257			ID of [M-H]- 656				0.403797	0.470093	0.0646073	0.059202	0.762058	0.0511502	0.596964	0.0521167	0.0514869	0.0948878	0.113326	0.116729	0.160598	0.12935
Pos	1697	p1697	337.089	3.09242	Pos ID 1697 m/z = 337,0894 Tr = 3,1 N°Cluster 1260				1260							0.0237584	0.0481515	0.0472973	0.0510482	0.0415207	0.0407571	0.0354385	0.0668208	0.0503662	0.0814119	0.0870384	0.035346	0.0448042	0.0471131
Pos	1699	p1699	508.072	5.63698	Pos ID 1699 m/z = 508,0723 Tr = 5,6 N°Cluster 1262				1262							0.0131673	0.0179899	0.0162144	0.0117706	0.00690555	0.00989816	0.0122429	0.00938452	0.102117	0.0890153	0.0835859	0.070692	0.0711101	0.0835625
Pos	1703	p1703	269.066	1.14945	Pos ID 1703 m/z = 269,0663 Tr = 1,1 N°Cluster 1264				1264							0.161538	0.16455	0.171159	0.205303	0.195978	0.223873	0.159788	0.201341	0.0547832	0.0739939	0.0699578	0.0763103	0.066966	0.105794
Pos	1705	p1705	210.092	2.878	Pos ID 1705 m/z = 210,0922 Tr = 2,9 N°Cluster 1266				1266				Pos 988 Pos 1705	[M+Na]+	[M+K]+ pos988	0.0175882	0.0139921	0.0182804	0.0248103	0.0209206	0.0179331	0.0121829	0.0178657	0.063683	0.0718304	0.0692915	0.0400916	0.0543536	0.0508484
Pos	1707	p1707	898.225	4.29605	Pos ID 1707 m/z = 898,2248 Tr = 4,3 N°Cluster 1268				1268				Pos 2001 Pos 1709 Pos 1707			1.38574	1.5281	1.68123	1.9247	2.51415	2.67186	2.62101	2.64867	0.0415324	0.0388824	0.0440946	0.109311	0.0919506	0.069284
Pos	1716	p1716	445.162	3.90959	Pos ID 1716 m/z = 445,1618 Tr = 3,9 N°Cluster 1269				1269		[M+Na-H] 21,9825 m/z adduct of 423,1797 m/z					0.50147	0.42908	0.516295	0.538592	0.561593	0.483525	0.560175	0.435126	0.130926	0.127156	0.136766	0.172312	0.184562	0.228878
Pos	1717	p1717	346.129	5.74043	Pos ID 1717 m/z = 346,1288 Tr = 5,7 N°Cluster 1270				1270							0.497081	0.605445	0.743297	0.754207	0.877792	0.800703	0.74943	0.888795	0.0110094	0.0495147	0.0514841	0.0794195	0.0877465	0.0534993
Pos	1729	p1729	449.142	5.38198	Pos ID 1729 m/z = 449,1424 Tr = 5,4 N°Cluster 1272				1272							0.364072	0.409127	0.4099	0.439573	0.490673	0.469289	0.444887	0.399746	0.0268971	0.0444458	0.0551183	0.0626192	0.0778367	0.054403
Pos	1731	p1731	514.229	3.68351	Pos ID 1731 m/z = 514,2288 Tr = 3,7 N°Cluster 1273				1273							0.355771	0.394992	0.281906	0.326182	0.558272	0.857414	0.974815	1.1278	0.0157559	0.00896334	0.0269534	0.0763103	0.064924	0.0650064
Pos	1734	p1734	240.866	0.643958	Pos ID 1734 m/z = 240,8663 Tr = 0,6 N°Cluster 1274				1274				Pos 1734 Pos 2678			0.330327	0.385497	0.676029	0.602902	0.548569	0.441982	0.41614	0.442302	0.116159	0.137912	0.130951	0.0853105	0.15231	0.110794
Pos	1736	p1736	525.205	4.01505	Pos ID 1736 m/z = 525,205 Tr = 4 N°Cluster 1275				1275			ID of [M-H]- 622				0.303674	0.354015	0.155759	0.227385	0.370336	0.957531	1.07093	1.16185	0.0134486	0.0134141	0.0136887	0.0291277	0.0406	0.0170499
Pos	1738	p1738	732.272	3.48933	Pos ID 1738 m/z = 732,2717 Tr = 3,5 N°Cluster 1276				1276							0.295596	0.29644	0.34548	0.393062	0.385283	0.451531	0.442156	0.411865	0.0298637	0.0331335	0.022229	0.0399825	0.046666	0.0374133
Pos	1740	p1740	231.05	2.96222	Pos ID 1740 m/z = 231,0501 Tr = 3 N°Cluster 1277				1277							0.290221	0.297154	0.33249	0.404896	0.46174	0.445767	0.306794	0.33034	0.0266994	0.0395623	0.0364628	0.0504008	0.0661252	0.0516919
Pos	1746	p1746	408.129	2.72413	Pos ID 1746 m/z = 408,1291 Tr = 2,7 N°Cluster 1278				1278							0.266494	0.336097	0.306165	0.377135	0.49787	0.379507	0.337731	0.450909	0.0493114	0.0401187	0.0458511	0.0444007	0.0547139	0.0550657
Pos	1747	p1747	480.169	4.11869	Pos ID 1747 m/z = 480,1692 Tr = 4,1 N°Cluster 1279				1279							0.265985	0.290015	0.551447	0.409687	0.473686	0.309434	0.263223	0.2921	0.194411	0.276936	0.214901	0.0582555	0.0778367	0.0912139
Pos	1749	p1749	270.991	0.726836	Pos ID 1749 m/z = 270,991 Tr = 0,7 N°Cluster 1280				1280			ID of [M-H]- 365	Neg 851 Pos 1749 Pos 1282 Pos 1742 Neg 992			0.260642	0.253536	0.33008	0.238172	0.260401	0.163698	0.180854	0.154895	0.10271	0.165853	0.129195	0.0950197	0.137656	0.0958529
Pos	1750	p1750	556.181	1.30204	Pos ID 1750 m/z = 556,1807 Tr = 1,3 N°Cluster 1281				1281			ID of [M-H]- 688				0.258702	0.333455	0.21492	0.266948	0.603172	0.383408	0.399756	0.409306	0.0185248	0.0310935	0.0434283	0.0237822	0.0312908	0.0313887
Pos	1755	p1755	237.112	4.68544	Pos ID 1755 m/z = 237,1117 Tr = 4,7 N°Cluster 1282				1282							0.243913	0.240079	0.186435	0.183126	0.223454	0.303495	0.29098	0.318773	0.0386317	0.0099524	0.0520898	0.0718921	0.0630622	0.0815141
Pos	1756	p1756	652.166	1.89311	Pos ID 1756 m/z = 652,1657 Tr = 1,9 N°Cluster 1283				1283			ID of [M-H]- 724				0.236725	0.284019	0.235923	0.288649	0.373657	0.393801	0.313876	0.401377	0.0365221	0.0454349	0.0348275	0.0580918	0.0523116	0.0551259
Pos	1758	p1758	367.16	4.88104	Pos ID 1758 m/z = 367,1601 Tr = 4,9 N°Cluster 1284				1284							0.223462	0.215307	0.225813	0.259366	0.285138	0.435781	0.264184	0.311948	0.0417961	0.0733139	0.0529983	0.117929	0.0866654	0.0774173
Pos	1759	p1759	550.25	4.09058	Pos ID 1759 m/z = 550,2499 Tr = 4,1 N°Cluster 1285				1285							0.221299	0.235974	0.20988	0.254162	0.234876	0.224717	0.218483	0.200462	0.041862	0.0412932	0.0490613	0.0486553	0.0542935	0.0624761
Pos	1761	p1761	461.136	3.91262	Pos ID 1761 m/z = 461,1357 Tr = 3,9 N°Cluster 1286				1286		[M+K-H] 37,9559 m/z adduct of 423,1797 m/z					0.21656	0.250145	0.24954	0.268344	0.295191	0.266872	0.254941	0.235115	0.0649355	0.0411077	0.040097	0.0653465	0.0718909	0.0682598
Pos	1762	p1762	337.092	4.08944	Pos ID 1762 m/z = 337,0924 Tr = 4,1 N°Cluster 1287				1287			ID of [M-H]- 223	Pos 462 Pos 2323 Pos 1762			0.210645	0.212987	0.265973	0.25705	0.310313	0.249434	0.225144	0.221038	0.11161	0.0901898	0.117808	0.100802	0.10102	0.110192
Pos	1765	p1765	633.182	5.28714	Pos ID 1765 m/z = 633,1816 Tr = 5,3 N°Cluster 1288				1288			ID of [M-H]- 644				0.207083	0.237009	0.303129	0.268535	0.294171	0.305475	0.24855	0.250848	0.0594638	0.0527292	0.0749245	0.0736375	0.0660051	0.0603674
Pos	1766	p1766	405.169	3.91578	Pos ID 1766 m/z = 405,1685 Tr = 3,9 N°Cluster 1289				1289				Pos 688 Pos 1766 Pos 689			0.197859	0.193177	0.222745	0.237823	0.297405	0.312025	0.279307	0.327053	0.0587386	0.0410459	0.0433072	0.0628919	0.0681672	0.0791042
Pos	1768	p1768	770.36	3.45975	Pos ID 1768 m/z = 770,3598 Tr = 3,5 N°Cluster 1290				1290							0.195569	0.217128	0.352398	0.358036	0.536885	0.233218	0.301753	0.290017	0.00672429	0.0148359	0.00787404	0.0451644	0.0217414	0.0198212
Pos	1771	p1771	269.117	5.05637	Pos ID 1771 m/z = 269,1173 Tr = 5,1 N°Cluster 1291				1291				Neg 767 Neg 635 Pos 1771			0.183261	0.194962	0.370584	0.335573	0.394549	0.193131	0.154207	0.195444	0.0179314	0.0332571	0.0258026	0.0206185	0.0207805	0.0288583
Pos	1772	p1772	385.054	2.92279	Pos ID 1772 m/z = 385,054 Tr = 2,9 N°Cluster 1292				1292				Pos 1772 Neg 681			0.180048	0.145204	0.218488	0.271041	0.238955	0.281021	0.268745	0.258175	0.0408731	0.012425	0.0192005	0.0644192	0.0433027	0.0465106
Pos	1773	p1773	347.097	2.90493	Pos ID 1773 m/z = 347,0974 Tr = 2,9 N°Cluster 1293				1293				Pos 1773 Pos 1107	[M+H]+	[M+NH4]+ p1107	0.17938	0.199852	0.152566	0.185855	0.189539	0.236537	0.220673	0.217023	0.0222165	0.0297954	0.022653	0.0786013	0.0587379	0.0692237
Pos	1774	p1774	423.009	0.79728	Pos ID 1774 m/z = 423,009 Tr = 0,8 N°Cluster 1294				1294							0.17903	0.268135	0.176731	0.168215	0.204777	0.372928	0.388083	0.384791	0.0692206	0.0657106	0.0642037	0.0633283	0.0845033	0.0894667
Pos	1778	p1778	285.054	2.7684	Pos ID 1778 m/z = 285,054 Tr = 2,8 N°Cluster 1295				1295				Pos 1778 Neg 1025	[M+Na]+	[M+K]+ n1025	0.173624	0.18486	0.0724954	0.0578377	0.08782	0.189026	0.133802	0.155497	0.046213	0.0601471	0.0431861	0.0403097	0.0705696	0.109107
Pos	1779	p1779	606.167	1.42511	Pos ID 1779 m/z = 606,1671 Tr = 1,4 N°Cluster 1296				1296				Pos 1779 Neg 426			0.171652	0.175937	0.292674	0.274023	0.278437	0.133654	0.102535	0.100746	0.0629578	0.0734376	0.0970323	0.0381279	0.039519	0.0513304
Pos	1783	p1783	234.043	1.1617	Pos ID 1783 m/z = 234,0433 Tr = 1,2 N°Cluster 1297				1297							0.159184	0.152486	0.178547	0.219866	0.259293	0.331239	0.190996	0.232079	0.0640785	0.0560054	0.0598427	0.0445644	0.05075	0.0663921
Pos	1787	p1787	719.252	6.49045	Pos ID 1787 m/z = 719,2524 Tr = 6,5 N°Cluster 1299				1299							0.152696	0.188251	0.0876769	0.110536	0.146619	0.156507	0.16495	0.134545	0.00197773	0.00296718	0.00321018	0.00381824	0.00564557	0.00301235
Pos	1791	p1791	456.244	5.39178	Pos ID 1791 m/z = 456,2444 Tr = 5,4 N°Cluster 1301				1301							0.148879	0.137565	0.194072	0.215139	0.244404	0.223116	0.175422	0.149124	0.00909756	0.0114978	0.022653	0.0332187	0.0326722	0.02928
Pos	1794	p1794	258.074	1.8622	Pos ID 1794 m/z = 258,074 Tr = 1,9 N°Cluster 1302				1302		[M+K-H] 37,9559 m/z adduct of 220,1180 m/z					0.141023	0.140171	0.157825	0.151907	0.12564	0.122766	0.113097	0.125487	0.0545195	0.0344934	0.0300425	0.0315823	0.0630622	0.025123
Pos	1796	p1796	372.928	0.661988	Pos ID 1796 m/z = 372,9276 Tr = 0,7 N°Cluster 1303				1303							0.139529	0.160231	0.265754	0.282812	0.249037	0.222388	0.176202	0.235918	0.105479	0.0977313	0.110479	0.0336551	0.0661252	0.0507882
Pos	1797	p1797	431.131	10.096	Pos ID 1797 m/z = 431,1309 Tr = 10,1 N°Cluster 1304				1304							0.139274	0.188037	0.16349	0.146831	0.209847	0.19479	0.176112	0.179686	0.0266334	0.0318353	0.0458511	0.0368733	0.0344139	0.0386785
Pos	1799	p1799	881.248	5.34296	Pos ID 1799 m/z = 881,2485 Tr = 5,3 N°Cluster 1305				1305							0.137048	0.121753	0.152503	0.135029	0.0887815	0.135226	0.128881	0.0886762	0.061046	0.0779502	0.0732285	0.0539463	0.0705095	0.0668139
Pos	1804	p1804	613.154	6.43244	Pos ID 1804 m/z = 613,1538 Tr = 6,4 N°Cluster 1306				1306		[M+Na-H] 21,9825 m/z adduct of 591,1711 m/z					0.1318	0.104548	0.0927165	0.100161	0.0943468	0.118516	0.0865108	0.0846865	0.039225	0.0453112	0.0371897	0.0398734	0.0316512	0.0237373
Pos	1808	p1808	406.093	9.48421	Pos ID 1808 m/z = 406,0933 Tr = 9,5 N°Cluster 1307				1307				Pos 1952 Pos 1903 Pos 1815 Neg 820 Pos 1808	[M+Na]+	[M+NH4]+ pos1815	0.125662	0.118112	0.131938	0.161457	0.205477	0.0870747	0.12351	0.105513	0.00936126	0.0437658	0.0859481	0.0621828	0.0361556	0.0247615
Pos	1812	p1812	231.05	1.7973	Pos ID 1812 m/z = 231,0499 Tr = 1,8 N°Cluster 1308				1308				Pos 1172 Pos 815 Pos 683 Pos 1155 Pos 1812 Neg 861			0.123403	0.154342	0.177263	0.226655	0.223134	0.18562	0.172241	0.172309	0.036654	0.0503183	0.0407633	0.0381279	0.0675666	0.0289788
Pos	1814	p1814	329.207	4.99953	Pos ID 1814 m/z = 329,2075 Tr = 5 N°Cluster 1309				1309			ID of [M-H]- 1105				0.118696	0.12236	0.136884	0.118499	0.17057	0.260351	0.180373	0.255841	0.0118664	0.00877789	0.0153241	0.0490371	0.0420414	0.0404257
Pos	1818	p1818	396.187	7.12804	Pos ID 1818 m/z = 396,1866 Tr = 7,1 N°Cluster 1310				1310							0.113258	0.114043	0.13967	0.132967	0.156555	0.165096	0.129901	0.153113	0.0315119	0.0347407	0.035312	0.0388915	0.0285882	0.0333768
Pos	1820	p1820	250.075	1.01407	Pos ID 1820 m/z = 250,075 Tr = 1 N°Cluster 1311				1311							0.111572	0.118398	0.200114	0.18833	0.212266	0.190685	0.180253	0.217048	0.0454878	0.051431	0.0425804	0.0567282	0.0481675	0.0526558
Pos	1821	p1821	443.167	11.8559	Pos ID 1821 m/z = 443,1674 Tr = 11,9 N°Cluster 1312				1312							0.110841	0.133496	0.126429	0.138836	0.1655	0.181311	0.115888	0.171782	0.0336874	0.0511838	0.0335555	0.047728	0.0495488	0.0568731
Pos	1823	p1823	429.042	1.5139	Pos ID 1823 m/z = 429,0423 Tr = 1,5 N°Cluster 1313				1313		[M+K-H] 37,9559 m/z adduct of 391,0873 m/z					0.110141	0.104191	0.135632	0.155588	0.162936	0.108152	0.0840802	0.103506	0.0329622	0.0333807	0.0265294	0.0424916	0.0259456	0.0292198
Pos	1826	p1826	369.079	2.93075	Pos ID 1826 m/z = 369,0793 Tr = 2,9 N°Cluster 1314				1314							0.107978	0.0893426	0.156322	0.211871	0.160052	0.216217	0.177373	0.183751	0.023535	0.0249737	0.0243489	0.0795285	0.0717107	0.0516316
Pos	1828	p1828	413.069	1.50769	Pos ID 1828 m/z = 413,0691 Tr = 1,5 N°Cluster 1315				1315		[M+Na-H] 21,9825 m/z adduct of 391,0873 m/z					0.107437	0.136637	0.127994	0.14607	0.148775	0.0958957	0.0738178	0.0964046	0.0207003	0.0327007	0.032647	0.0454371	0.0459453	0.0324129
Pos	1829	p1829	376.126	3.05566	Pos ID 1829 m/z = 376,1256 Tr = 3,1 N°Cluster 1316				1316							0.106451	0.120968	0.14496	0.139661	0.130739	0.184688	0.141844	0.136352	0.0721213	0.0626816	0.0797095	0.113784	0.109368	0.0933225
Pos	1830	p1830	327.105	3.2381	Pos ID 1830 m/z = 327,1053 Tr = 3,2 N°Cluster 1317				1317							0.105084	0.108582	0.0884908	0.0718927	0.0843818	0.137788	0.119129	0.0988637	0.0479929	0.160289	0.184374	0.17733	0.159757	0.137965
Pos	1832	p1832	830.236	3.04533	Pos ID 1832 m/z = 830,2362 Tr = 3 N°Cluster 1318				1318			ID of [M-H]- 994				0.102953	0.118183	0.00291109	0.00329958	0.0046037	0.033712	0.029077	0.0321683	0.00105479	0.0042035	0.00199879	0.00872741	0.00858847	0.0131338
Pos	1834	p1834	438.234	10.0973	Pos ID 1834 m/z = 438,234 Tr = 10,1 N°Cluster 1319				1319							0.0993271	0.0610371	0.115724	0.130428	0.184061	0.111966	0.109436	0.105413	0.0164152	0.0191012	0.0167778	0.0209458	0.0157355	0.0128928
Pos	1836	p1836	374.145	4.38654	Pos ID 1836 m/z = 374,1449 Tr = 4,4 N°Cluster 1320				1320							0.0992953	0.111473	0.0952207	0.115009	0.127359	0.167803	0.099834	0.127168	0.0201729	0.0225629	0.02659	0.0225276	0.0297293	0.0258459
Pos	1837	p1837	705.216	6.24897	Pos ID 1837 m/z = 705,2161 Tr = 6,2 N°Cluster 1321				1321							0.0986274	0.0977664	0.103641	0.100193	0.1155	0.108618	0.0922122	0.0910349	0.0143056	0.0126723	0.019564	0.0217094	0.026426	0.0389195
Pos	1838	p1838	618.197	3.64537	Pos ID 1838 m/z = 618,197 Tr = 3,6 N°Cluster 1322				1322			ID of [M-H]- 1142				0.0978641	0.107904	0.0561558	0.0959732	0.0873538	0.115867	0.118979	0.12087	0.0637489	0.061878	0.0774684	0.0627828	0.0705095	0.0612711
Pos	1840	p1840	324.156	2.86759	Pos ID 1840 m/z = 324,1558 Tr = 2,9 N°Cluster 1324				1324							0.0958921	0.102442	0.191099	0.165931	0.209672	0.163989	0.105505	0.151783	0.0258424	0.0336898	0.030951	0.0380733	0.0272068	0.0481373
Pos	1841	p1841	712.238	5.02914	Pos ID 1841 m/z = 712,2385 Tr = 5 N°Cluster 1325				1325							0.0950652	0.102764	0.162019	0.102128	0.152621	0.125852	0.146135	0.174743	0.00797685	0.0471657	0.0254998	0.0239458	0.0437832	0.0350035
Pos	1843	p1843	319.079	1.29078	Pos ID 1843 m/z = 319,0788 Tr = 1,3 N°Cluster 1326				1326							0.093475	0.117969	0.139857	0.127541	0.15166	0.120991	0.0874411	0.1019	0.0459493	0.0402423	0.0471836	0.0378552	0.0375971	0.0350637
Pos	1845	p1845	470.16	3.60746	Pos ID 1845 m/z = 470,16 Tr = 3,6 N°Cluster 1327				1327		[M+Na-H] 21,9825 m/z adduct of 448,1810 m/z					0.0926162	0.1008	0.179329	0.134394	0.137878	0.110539	0.129391	0.113593	0.0381702	0.069605	0.0807392	0.0788194	0.100659	0.0657897
Pos	1846	p1846	710.207	2.03529	Pos ID 1846 m/z = 710,2071 Tr = 2 N°Cluster 1328				1328			ID of [M-H]- 783				0.0922346	0.0948752	0.149091	0.210284	0.263722	0.18364	0.158288	0.186913	0.00533987	0.00914879	0.00890372	0.00550918	0.00636628	0.00488
Pos	1847	p1847	394.129	1.57011	Pos ID 1847 m/z = 394,1292 Tr = 1,6 N°Cluster 1329				1329			ID of [M-H]- 1031				0.0909624	0.090342	0.0505214	0.0898182	0.163373	0.121311	0.107606	0.124483	0.0450264	0.0239847	0.0251363	0.0227458	0.0347743	0.0365096
Pos	1848	p1848	813.258	8.99668	Pos ID 1848 m/z = 813,2583 Tr = 9 N°Cluster 1330				1330							0.0906761	0.088236	0.125114	0.135981	0.154253	0.118836	0.0988138	0.132086	0.0129212	0.0133523	0.00605695	0.00398188	0.0032432	0.00722963
Pos	1850	p1850	561.19	5.07977	Pos ID 1850 m/z = 561,1902 Tr = 5,1 N°Cluster 1331				1331				Pos 1850 Pos 1218			0.0899764	0.0789912	0.117226	0.082299	0.137616	0.0949059	0.0763984	0.0723662	0.0236669	0.0458058	0.0618415	0.0355642	0.0308704	0.0254242
Pos	1854	p1854	545.163	11.1172	Pos ID 1854 m/z = 545,1634 Tr = 11,1 N°Cluster 1332				1332				Pos 2428 Pos 1854			0.0883544	0.107011	0.172599	0.0988921	0.192336	0.171908	0.129361	0.128222	0.0158219	0.0277554	0.0141127	0.0134184	0.015195	0.00542222
Pos	1856	p1856	375.165	10.0948	Pos ID 1856 m/z = 375,1652 Tr = 10,1 N°Cluster 1333				1333				Pos 2640 Pos 1388 Pos 1856			0.0870185	0.108368	0.10386	0.11999	0.143327	0.155983	0.109046	0.14827	0.0215573	0.0229956	0.0315567	0.029455	0.0391586	0.0248217
Pos	1859	p1859	411.129	5.81459	Pos ID 1859 m/z = 411,1288 Tr = 5,8 N°Cluster 1334				1334				Pos 1859 Pos 1811			0.0860008	0.0891284	0.0501458	0.0691324	0.0770975	0.207425	0.181184	0.162247	0.00560357	0.008407	0.00902486	0.027655	0.0316512	0.0321116
Pos	1861	p1861	355.118	6.66077	Pos ID 1861 m/z = 355,1176 Tr = 6,7 N°Cluster 1335				1335							0.0842833	0.0996582	0.0424142	0.114026	0.172464	0.131092	0.128491	0.129577	0.0259742	0.0271373	0.021381	0.0162548	0.0257053	0.0236168
Pos	1868	p1868	503.179	11.9796	Pos ID 1868 m/z = 503,1785 Tr = 12 N°Cluster 1338				1338				Pos 1866 Pos 2451 Pos 2127 Pos 1868	[M+Na]+	[M+NH4]+ pos1866 et [M+K]+ pos2451	0.0813573	0.0576104	0.153787	0.102319	0.183624	0.103785	0.149076	0.104133	0.0116027	0.0216357	0.0246518	0.0267822	0.00990977	0.0109649
Pos	1870	p1870	377.108	10.8286	Pos ID 1870 m/z = 377,108 Tr = 10,8 N°Cluster 1339				1339				Pos 2643 Pos 1870			0.0808802	0.125965	0.0724641	0.0924833	0.0719693	0.106114	0.0918521	0.132312	0.04529	0.0448785	0.0368868	0.048819	0.0840829	0.0516919
Pos	1875	p1875	480.244	9.61106	Pos ID 1875 m/z = 480,2441 Tr = 9,6 N°Cluster 1341				1341							0.0771272	0.076921	0.116663	0.100542	0.128641	0.111005	0.0886113	0.142374	0.0426531	0.0482784	0.0474865	0.0510554	0.0326121	0.0421729
Pos	1878	p1878	528.265	9.44902	Pos ID 1878 m/z = 528,2652 Tr = 9,4 N°Cluster 1342				1342							0.0730879	0.0697821	0.0721824	0.0721465	0.0887233	0.127483	0.0867509	0.0953257	0.0293363	0.0232429	0.0233798	0.0324551	0.0360355	0.0331961
Pos	1881	p1881	403.158	5.63203	Pos ID 1881 m/z = 403,1579 Tr = 5,6 N°Cluster 1343				1343							0.0698756	0.0559685	0.0792567	0.0784284	0.0963572	0.0990108	0.0943427	0.083181	0.0354673	0.0467948	0.0366446	0.0316369	0.0404799	0.0419319
Pos	1883	p1883	535.142	8.06592	Pos ID 1883 m/z = 535,1424 Tr = 8,1 N°Cluster 1344				1344							0.069812	0.0935545	0.109275	0.120657	0.144696	0.0926643	0.0744179	0.0669965	0.00975681	0.020832	0.00660208	0.00283641	0.00360355	0.00198815
Pos	1884	p1884	719.216	5.82374	Pos ID 1884 m/z = 719,2161 Tr = 5,8 N°Cluster 1345				1345							0.0696848	0.0694609	0.0812287	0.0749384	0.0907046	0.0815143	0.0732776	0.0686024	0.00586727	0.00760339	0.00878258	0.0111275	0.0072071	0.00789235
Pos	1885	p1885	519.153	11.4796	Pos ID 1885 m/z = 519,1531 Tr = 11,5 N°Cluster 1346				1346				Pos 1885 Pos 954 Neg 281			0.0692713	0.0646422	0.0703669	0.0448933	0.0465324	0.063028	0.0795792	0.044865	0.0315778	0.034617	0.0311933	0.0613101	0.0393988	0.0528366
Pos	1888	p1888	424.218	10.9869	Pos ID 1888 m/z = 424,2176 Tr = 11 N°Cluster 1347				1347							0.0687307	0.0807403	0.0748431	0.0796974	0.0930939	0.0862305	0.0750781	0.0926659	0.0259742	0.033628	0.0294368	0.0328914	0.0335731	0.0347022
Pos	1889	p1889	457.207	6.5917	Pos ID 1889 m/z = 457,2066 Tr = 6,6 N°Cluster 1348				1348							0.0686034	0.0909845	0.0841085	0.0910873	0.123134	0.137264	0.0875611	0.110256	0.0205025	0.0234283	0.0179286	0.0336005	0.0353148	0.0357264
Pos	1890	p1890	367.215	6.37706	Pos ID 1890 m/z = 367,2151 Tr = 6,4 N°Cluster 1349				1349							0.0684762	0.0751006	0.0737788	0.0814741	0.0959785	0.109258	0.0867209	0.0932932	0.0129871	0.0169994	0.012659	0.0222549	0.0193991	0.0150015
Pos	1891	p1891	695.248	7.15297	Pos ID 1891 m/z = 695,2483 Tr = 7,2 N°Cluster 1350				1350							0.0664089	0.0732445	0.121608	0.0708457	0.0814681	0.0697821	0.0780188	0.0689286	0.00323029	0.0457439	0.0520898	0.045928	0.0633024	0.0069284
Pos	1893	p1893	379.197	11.4142	Pos ID 1893 m/z = 379,1965 Tr = 11,4 N°Cluster 1352				1352			ID of [M-H]- 163	Pos 1893 Pos 398	[M+H]+	[M+NH4]+ p398	0.0652957	0.063964	0.0627292	0.0777304	0.0766021	0.0666671	0.0618749	0.0742481	0.0473996	0.0534092	0.0418535	0.0399825	0.0338734	0.053439
Pos	1895	p1895	343.154	6.25582	Pos ID 1895 m/z = 343,1542 Tr = 6,3 N°Cluster 1353				1353							0.0646278	0.0754218	0.0706486	0.076842	0.10335	0.082475	0.0548232	0.0590422	0.0173381	0.00982877	0.0116293	0.0195276	0.0139337	0.0238578
Pos	1896	p1896	578.165	2.59281	Pos ID 1896 m/z = 578,165 Tr = 2,6 N°Cluster 1354				1354			ID of [M-H]- 786				0.064278	0.0763499	0.0643256	0.0656742	0.0975519	0.119156	0.109856	0.129025	0.00889979	0.0141559	0.0156269	0.022964	0.0352548	0.0223516
Pos	1899	p1899	374.145	5.2222	Pos ID 1899 m/z = 374,1447 Tr = 5,2 N°Cluster 1355				1355							0.0637373	0.0827034	0.0845467	0.0814424	0.0834494	0.07444	0.0776587	0.0921891	0.0297978	0.0181739	0.021805	0.0298368	0.0245642	0.0280751
Pos	1901	p1901	682.234	7.09932	Pos ID 1901 m/z = 682,234 Tr = 7,1 N°Cluster 1356				1356				Pos 1901 Neg 723			0.063451	0.0862729	0.137384	0.16041	0.142802	0.0846584	0.143945	0.118837	0.0140419	0.0281882	0.00823745	0.0199094	0.0339335	0.0130736
Pos	1902	p1902	291.065	1.36108	Pos ID 1902 m/z = 291,0648 Tr = 1,4 N°Cluster 1357				1357							0.063292	0.0685328	0.0665794	0.0737963	0.0859843	0.0735667	0.0697368	0.0828297	0.020898	0.0319589	0.0306482	0.019473	0.0236633	0.0271714
Pos	1903	p1903	163.075	9.50046	Pos ID 1903 m/z = 163,0751 Tr = 9,5 N°Cluster 1358				1358				Pos 1952 Pos 1903 Pos 1815 Neg 820 Pos 1808			0.063133	0.0694966	0.110559	0.111963	0.167482	0.0661139	0.0891215	0.0790408	0.0143715	0.029919	0.0437312	0.0297823	0.0235432	0.0237373
Pos	1904	p1904	410.239	12.6665	Pos ID 1904 m/z = 410,2389 Tr = 12,7 N°Cluster 1359				1359				Pos 1904 Pos 2253			0.0631012	0.0756717	0.0638561	0.0744625	0.0790788	0.228211	0.0952129	0.131183	0.0241283	0.0237374	0.0221684	0.0513281	0.0264861	0.0193393
Pos	1905	p1905	249.061	6.98172	Pos ID 1905 m/z = 249,0606 Tr = 7 N°Cluster 1360				1360							0.0630376	0.0723164	0.0763143	0.0786505	0.0763399	0.126056	0.0684165	0.105087	0.0343466	0.0284972	0.0374925	0.043528	0.0584376	0.0394617
Pos	1909	p1909	361.186	11.1442	Pos ID 1909 m/z = 361,1863 Tr = 11,1 N°Cluster 1361				1361				Pos 2625 Pos 1909			0.0615427	0.0764213	0.0576896	0.0445443	0.038811	0.174237	0.0763684	0.129803	0.0254468	0.0155159	0.0181103	0.0552554	0.0428222	0.044643
Pos	1912	p1912	527.117	1.97349	Pos ID 1912 m/z = 527,1167 Tr = 2 N°Cluster 1362				1362							0.060684	0.077385	0.0964728	0.0688469	0.0894226	0.0735375	0.0794291	0.0586658	0.0458834	0.0286827	0.0293156	0.0609828	0.0433627	0.0510292
Pos	1913	p1913	266.087	10.0854	Pos ID 1913 m/z = 266,0871 Tr = 10,1 N°Cluster 1363				1363		[M+NH3] 17,0265 m/z adduct of 249,0606 m/z					0.0600161	0.0607872	0.0832633	0.0739232	0.13106	0.101311	0.0702169	0.093243	0.0159537	0.0135377	0.0302242	0.0169094	0.0218616	0.0272919
Pos	1914	p1914	445.139	2.58219	Pos ID 1914 m/z = 445,1387 Tr = 2,6 N°Cluster 1364				1364							0.0598253	0.0739227	0.0677688	0.0670068	0.0845858	0.0748185	0.0766685	0.0866688	0.0264357	0.0250355	0.0325864	0.0356733	0.0317713	0.0381966
Pos	1916	p1916	249.06	11.8547	Pos ID 1916 m/z = 249,0604 Tr = 11,9 N°Cluster 1365				1365							0.0593482	0.0725663	0.0711495	0.0890885	0.101835	0.0966236	0.0673962	0.08426	0.0279519	0.0181121	0.0352515	0.0246549	0.0300296	0.0337383
Pos	1917	p1917	385.147	8.16104	Pos ID 1917 m/z = 385,1472 Tr = 8,2 N°Cluster 1366				1366							0.059221	0.063964	0.0581278	0.065357	0.0696966	0.0902189	0.0723174	0.075854	0.0272927	0.0345552	0.0307693	0.0346915	0.046666	0.0486795
Pos	1918	p1918	416.113	2.67682	Pos ID 1918 m/z = 416,1126 Tr = 2,7 N°Cluster 1367				1367	[M+K]+ - [M+Na]+ ID n° 400						0.0589347	0.069211	0.0391901	0.0573301	0.0623539	0.0770019	0.0741479	0.107546	0.0250513	0.0261482	0.0334344	0.0643647	0.0647438	0.0551862
Pos	1920	p1920	219.059	7.09026	Pos ID 1920 m/z = 219,059 Tr = 7,1 N°Cluster 1368				1368				Pos 1920 Pos 2584			0.0579806	0.0808473	0.159891	0.110092	0.201427	0.0608155	0.0308774	0.0824031	0.0146352	0.0260864	0.0328287	0.0252004	0.0335731	0.00596445
Pos	1921	p1921	473.61	2.08914	Pos ID 1921 m/z = 473,6096 Tr = 2,1 N°Cluster 1369				1369				Pos 1921 Neg 537 Neg 1051 Neg 1036			0.0576625	0.0545764	0.00275458	0.00412447	0.00617712	0.0298692	0.0245159	0.0317418	0.00369177	0.00364715	0.00290734	0.0107456	0.015195	0.00741037
Pos	1923	p1923	227.103	1.75854	Pos ID 1923 m/z = 227,1025 Tr = 1,8 N°Cluster 1370				1370							0.0571854	0.0716025	0.0879586	0.0868677	0.0886358	0.0814852	0.0765184	0.092967	0.0476633	0.0730667	0.04361	0.0355642	0.0433027	0.0449442
Pos	1925	p1925	550.192	6.49462	Pos ID 1925 m/z = 550,1922 Tr = 6,5 N°Cluster 1372				1372							0.0568356	0.0595022	0.0800705	0.0993363	0.104428	0.0968565	0.0823098	0.0705345	0.00903164	0.00914879	0.00720777	0.00501826	0.0123121	0.00789235
Pos	1926	p1926	436.123	7.28575	Pos ID 1926 m/z = 436,1229 Tr = 7,3 N°Cluster 1373				1373		[M+K-H] 37,9559 m/z adduct of 398,1668 m/z					0.0567402	0.0719238	0.0644821	0.0508579	0.0431524	0.049287	0.0521226	0.0420296	0.13976	0.12357	0.142035	0.103365	0.124262	0.11712
Pos	1927	p1927	410.202	5.99076	Pos ID 1927 m/z = 410,2024 Tr = 6 N°Cluster 1374				1374							0.0566447	0.069568	0.0562497	0.0664991	0.104778	0.0832028	0.0639454	0.0852888	0.014833	0.0134141	0.01702	0.0136366	0.0227024	0.0195803
Pos	1928	p1928	658.173	7.0579	Pos ID 1928 m/z = 658,1735 Tr = 7,1 N°Cluster 1375				1375							0.0562949	0.0576818	0.120607	0.057108	0.0876743	0.0792435	0.0860907	0.0862172	0.0150308	0.0348025	0.0344035	0.0223094	0.0335731	0.0160257
Pos	1931	p1931	658.174	5.99306	Pos ID 1931 m/z = 658,1736 Tr = 6 N°Cluster 1376				1376		[M+NH3] 17,0265 m/z adduct of 641,1472 m/z		Pos 2405 Pos 1931 Pos 1835 Pos 1632 Pos 1478 Pos 1337 Pos 1335 Pos 1421 Pos 1455 Neg 930 Neg 1153			0.0553725	0.064428	0.083545	0.0751922	0.0898888	0.0933339	0.0767885	0.073947	0.0150308	0.0391914	0.0597821	0.0204549	0.0449843	0.0312682
Pos	1932	p1932	325.143	6.26493	Pos ID 1932 m/z = 325,1432 Tr = 6,3 N°Cluster 1377				1377				Pos 916 Pos 1975 Neg 668 Pos 1932			0.054323	0.0625005	0.0497076	0.054792	0.0780881	0.0722566	0.0406298	0.0440621	0.00969088	0.0123632	0.00781347	0.0116729	0.0108707	0.0213877
Pos	1933	p1933	387.163	8.39273	Pos ID 1933 m/z = 387,1628 Tr = 8,4 N°Cluster 1378				1378				Pos 1933 Pos 1228	[M+Na]+	[M+NH4]+ p1228	0.0539731	0.0469022	0.0250729	0.0236998	0.0239509	0.0866381	0.0410499	0.0787146	0.0195136	0.0166904	0.0137493	0.0362188	0.0309905	0.0356662
Pos	1934	p1934	825.182	5.99981	Pos ID 1934 m/z = 825,182 Tr = 6 N°Cluster 1379				1379		[M+Na-H] 21,9825 m/z adduct of 803,2003 m/z					0.0539731	0.0595736	0.0680193	0.054094	0.0558855	0.0598257	0.0559335	0.0501595	0.0206343	0.0517401	0.0647488	0.0248186	0.0509302	0.0216889
Pos	1935	p1935	289.14	2.36056	Pos ID 1935 m/z = 289,1395 Tr = 2,4 N°Cluster 1380				1380			ID of [M-H]- 815				0.0539413	0.0688184	0.0754378	0.10565	0.123921	0.0944401	0.0862408	0.102301	0.0278201	0.0258391	0.0265294	0.0325642	0.0449243	0.0296415
Pos	1937	p1937	257.16	1.6239	Pos ID 1937 m/z = 257,1604 Tr = 1,6 N°Cluster 1381				1381							0.0533052	0.0539339	0.0610702	0.0603759	0.0692012	0.0596801	0.0612147	0.0631322	0.0321711	0.0380169	0.0486979	0.0315278	0.0350746	0.0357867
Pos	1944	p1944	349.126	6.41562	Pos ID 1944 m/z = 349,1259 Tr = 6,4 N°Cluster 1382				1382							0.0499339	0.0576818	0.0362477	0.0418158	0.0465615	0.036565	0.0419201	0.0477758	0.0156241	0.00686159	0.0161115	0.0180003	0.0156755	0.0198815
Pos	1945	p1945	429.174	11.69	Pos ID 1945 m/z = 429,1737 Tr = 11,7 N°Cluster 1383				1383							0.0499339	0.0504359	0.0414126	0.0649763	0.0576628	0.076507	0.0536229	0.0534215	0.0160855	0.0146504	0.0162932	0.0212185	0.0138136	0.0121096
Pos	1946	p1946	528.229	5.66914	Pos ID 1946 m/z = 528,2291 Tr = 5,7 N°Cluster 1384				1384		sucre fgt deoxyHexose 146,0577 m/z adduct of 382,1710 m/z					0.0499339	0.0510784	0.0353713	0.0411812	0.0611593	0.0538868	0.0576739	0.0637846	0.00626282	0.0057489	0.00514841	0.00949106	0.00978965	0.0109649
Pos	1948	p1948	610.17	8.83726	Pos ID 1948 m/z = 610,1702 Tr = 8,8 N°Cluster 1385				1385							0.0497113	0.0636071	0.0932487	0.0779842	0.120192	0.100408	0.070757	0.107822	0.00909756	0.0258391	0.0254392	0.0157639	0.0225222	0.0157244
Pos	1949	p1949	477.21	8.58262	Pos ID 1949 m/z = 477,2099 Tr = 8,6 N°Cluster 1386				1386							0.0496794	0.051828	0.0487372	0.0441953	0.0565556	0.0537121	0.045581	0.0647632	0.027886	0.0430859	0.0313144	0.0334914	0.0457051	0.0401847
Pos	1950	p1950	318.137	8.61724	Pos ID 1950 m/z = 318,1371 Tr = 8,6 N°Cluster 1387				1387							0.0493614	0.0611085	0.0753126	0.0737963	0.0869459	0.0709466	0.0558134	0.0681256	0.0168766	0.0207084	0.0180497	0.0385643	0.0230027	0.0266291
Pos	1952	p1952	422.067	9.48017	Pos ID 1952 m/z = 422,0671 Tr = 9,5 N°Cluster 1388				1388				Pos 1952 Pos 1903 Pos 1815 Neg 820 Pos 1808			0.0475803	0.0480444	0.0575018	0.0661819	0.0800403	0.0447455	0.0490318	0.0475248	0.00507618	0.0106942	0.0228347	0.0228004	0.0103902	0.0112059
Pos	1957	p1957	403.137	9.78609	Pos ID 1957 m/z = 403,1367 Tr = 9,8 N°Cluster 1389				1389							0.0453222	0.0386925	0.0447306	0.0431166	0.0551862	0.0544108	0.0273366	0.0447396	0.0292045	0.0171849	0.0237432	0.0156548	0.0136334	0.0310272
Pos	1958	p1958	401.143	5.91489	Pos ID 1958 m/z = 401,1429 Tr = 5,9 N°Cluster 1390				1390							0.0452904	0.0383356	0.0482051	0.0555852	0.0605183	0.0728971	0.0546432	0.0796932	0.0218869	0.0158867	0.0175046	0.0232367	0.0399994	0.0263279
Pos	1959	p1959	353.084	1.93695	Pos ID 1959 m/z = 353,0845 Tr = 1,9 N°Cluster 1391				1391				Pos 1959 Pos 2088	[M+Na]+	[M+K]+ p2088	0.0444316	0.0702105	0.0876769	0.0744625	0.0714157	0.0503933	0.0637353	0.0522171	0.0439716	0.0696668	0.0794066	0.0710739	0.0709299	0.0578973
Pos	1962	p1962	405.155	5.92137	Pos ID 1962 m/z = 405,1549 Tr = 5,9 N°Cluster 1392				1392		sucre fgt Hexose 162,0530 m/z adduct of 243,1017 m/z		Pos 1962 Pos 1666			0.0419508	0.0397633	0.0647951	0.0518097	0.0587992	0.0574094	0.0556634	0.0511381	0.00929534	0.0392533	0.0414901	0.0377461	0.0805995	0.0317501
Pos	1963	p1963	410.238	12.2615	Pos ID 1963 m/z = 410,2384 Tr = 12,3 N°Cluster 1393				1393							0.0417282	0.0560042	0.0557802	0.0506358	0.0564682	0.142563	0.0699468	0.0925906	0.0177337	0.0169376	0.0140521	0.0352915	0.0224021	0.0251832
Pos	1964	p1964	358.09	1.73874	Pos ID 1964 m/z = 358,0901 Tr = 1,7 N°Cluster 1394				1394							0.0415374	0.0546478	0.0513353	0.0522856	0.0509321	0.0961286	0.0514924	0.088074	0.0136463	0.0138468	0.00956998	0.0190367	0.0207805	0.015122
Pos	1965	p1965	735.226	6.51107	Pos ID 1965 m/z = 735,226 Tr = 6,5 N°Cluster 1395				1395				Pos 2596 Pos 1741 Neg 999 Neg 765 Neg 1023 Neg 1021 Pos 1965			0.0413783	0.0525062	0.0288291	0.0315046	0.0483097	0.0287629	0.0342082	0.032896	0.00402139	0.00241083	0.00296791	0.00240004	0.00438432	0.00325333
Pos	1966	p1966	387.163	9.07543	Pos ID 1966 m/z = 387,1628 Tr = 9,1 N°Cluster 1396				1396							0.0409331	0.0464025	0.0385015	0.036105	0.027797	0.0936832	0.0438706	0.0656666	0.0140419	0.0160722	0.0179891	0.0324551	0.0360956	0.0359674
Pos	1969	p1969	456.244	8.3987	Pos ID 1969 m/z = 456,2443 Tr = 8,4 N°Cluster 1398				1398							0.0405196	0.0307327	0.0451375	0.0397853	0.0442305	0.0423292	0.0300972	0.03671	0.0349399	0.0280645	0.0291339	0.0216549	0.023363	0.0313887
Pos	1970	p1970	825.181	7.06485	Pos ID 1970 m/z = 825,1812 Tr = 7,1 N°Cluster 1399				1399				Pos 1469 Pos 2250 Pos 1379 Pos 1929 Pos 1387 Pos 1970			0.0403606	0.0507571	0.056281	0.0393094	0.060664	0.0434355	0.0470213	0.0431337	0.0048784	0.0349879	0.0405816	0.0210003	0.0323719	0.0131338
Pos	1971	p1971	384.111	7.38654	Pos ID 1971 m/z = 384,1113 Tr = 7,4 N°Cluster 1400				1400				Pos 2397 Pos 1971	Ion parent + Hexose	fgt en source perte hexose pos2397	0.0398199	0.0405843	0.102764	0.0522221	0.0699005	0.0277149	0.0246059	0.0202244	0.0188544	0.0811646	0.0553	0.0310914	0.0448642	0.00891655
Pos	1972	p1972	488.105	6.11002	Pos ID 1972 m/z = 488,1048 Tr = 6,1 N°Cluster 1401				1401			ID of [M-H]- 267				0.0397881	0.0427259	0.0801957	0.0414985	0.0445219	0.0217469	0.0221153	0.0264473	0.0363243	0.0892007	0.0637191	0.0450007	0.0673264	0.0515714
Pos	1974	p1974	438.233	12.6401	Pos ID 1974 m/z = 438,2333 Tr = 12,6 N°Cluster 1402				1402							0.0388021	0.0412625	0.0593799	0.0596779	0.0804774	0.053421	0.0439606	0.0648134	0.0114708	0.0140323	0.00999397	0.014073	0.0108107	0.0159052
Pos	1975	p1975	728.313	6.26156	Pos ID 1975 m/z = 728,3128 Tr = 6,3 N°Cluster 1403				1403				Pos 916 Pos 1975 Neg 668 Pos 1932			0.0379434	0.0511498	0.0452314	0.0472728	0.0489508	0.0426494	0.0321677	0.0350289	0.00474656	0.00414168	0.00666265	0.00627283	0.0119518	0.0118084
Pos	1976	p1976	443.167	12.1402	Pos ID 1976 m/z = 443,1673 Tr = 12,1 N°Cluster 1404				1404							0.0377208	0.0576104	0.0512414	0.0500647	0.0629367	0.0822421	0.0433904	0.0664695	0.0278201	0.0265191	0.0241067	0.0220367	0.0278675	0.0219901
Pos	1978	p1978	549.164	13.2402	Pos ID 1978 m/z = 549,164 Tr = 13,2 N°Cluster 1405				1405							0.0370529	0.0434041	0.0761891	0.122973	0.0796324	0.113072	0.0689266	0.0796179	0.0133826	0.00828336	0.00920656	0.0128729	0.00822811	0.0106637
Pos	1979	p1979	429.173	12.2644	Pos ID 1979 m/z = 429,1731 Tr = 12,3 N°Cluster 1406				1406							0.0366712	0.03805	0.0384076	0.0353753	0.0555358	0.050044	0.0441406	0.0399219	0.0140419	0.0109415	0.0136281	0.00976379	0.0153151	0.014881
Pos	1980	p1980	862.35	6.17361	Pos ID 1980 m/z = 862,3501 Tr = 6,2 N°Cluster 1407				1407							0.0360987	0.0453673	0.0779107	0.113201	0.101748	0.0733629	0.0860007	0.0811485	0.00138441	0.00160722	0.00363417	0.00343642	0.00270266	0.00307259
Pos	1981	p1981	550.192	6.22389	Pos ID 1981 m/z = 550,1925 Tr = 6,2 N°Cluster 1408				1408							0.0355898	0.042833	0.0594738	0.060249	0.0588866	0.0699567	0.04153	0.056006	0.00547172	0.00339989	0.00781347	0.0037637	0.00564557	0.00210864
Pos	1982	p1982	231.05	11.8559	Pos ID 1982 m/z = 231,0501 Tr = 11,9 N°Cluster 1409				1409							0.0354308	0.0665697	0.0310203	0.0694814	0.0520393	0.0867545	0.0477415	0.0811736	0.0183929	0.0194721	0.0180497	0.0253095	0.0195192	0.0186765
Pos	1983	p1983	252.109	9.76749	Pos ID 1983 m/z = 252,1087 Tr = 9,8 N°Cluster 1410				1410							0.0350491	0.0602518	0.0667046	0.0670702	0.0841778	0.0497237	0.0452509	0.0640858	0.0423894	0.0306608	0.0827985	0.0503463	0.0368163	0.0623556
Pos	1984	p1984	410.202	10.7179	Pos ID 1984 m/z = 410,2024 Tr = 10,7 N°Cluster 1411				1411							0.0339678	0.0403344	0.0477043	0.0327419	0.0668411	0.0503351	0.0453409	0.0413772	0.0142397	0.0130432	0.0102968	0.00949106	0.0120118	0.010483
Pos	1985	p1985	294.101	2.10735	Pos ID 1985 m/z = 294,1008 Tr = 2,1 N°Cluster 1412				1412							0.033936	0.0328744	0.0415378	0.0400391	0.0436478	0.056012	0.0523626	0.0553536	0.034017	0.0196575	0.0285888	0.0289641	0.022342	0.0226528
Pos	1987	p1987	424.217	11.2445	Pos ID 1987 m/z = 424,2174 Tr = 11,2 N°Cluster 1413				1413							0.0290062	0.0361582	0.0396283	0.0441635	0.0639565	0.0565069	0.0425803	0.0404739	0.0127893	0.00791247	0.0124167	0.00938197	0.00768758	0.00849482
Pos	1988	p1988	456.28	8.82226	Pos ID 1988 m/z = 456,2804 Tr = 8,8 N°Cluster 1414				1414							0.0282747	0.0328744	0.0238208	0.0273484	0.0379077	0.0416014	0.0306974	0.0431839	0.0160855	0.0249737	0.0152029	0.0280368	0.0299095	0.0334973
Pos	1993	p1993	281.945	0.565582	Pos ID 1993 m/z = 281,9447 Tr = 0,6 N°Cluster 1416				1416				Pos 2793 Pos 1585 Pos 1586 Pos 1486 Pos 1993 Pos 1997 Neg 990 Pos 1639			0.265667	0.242221	0.0556863	0.0544747	0.046882	0.426786	0.45563	0.35892	0.0866906	0.105644	0.0950336	0.382479	0.459093	0.520594
Pos	1995	p1995	615.035	0.801507	Pos ID 1995 m/z = 615,0354 Tr = 0,8 N°Cluster 1417				1417			ID of [M-H]- 694				0.181416	0.211774	0.106928	0.13027	0.155477	0.3122	0.363838	0.362007	0.0415324	0.0402423	0.058813	0.0449462	0.0613204	0.0463901
Pos	1996	p1996	211.096	3.50536	Pos ID 1996 m/z = 211,0963 Tr = 3,5 N°Cluster 1418				1418				Pos 2549 Neg 849 Pos 1996			0.321612	0.339131	0.269448	0.245406	0.321647	0.324602	0.349944	0.253834	0.0173381	0.0110651	0.0111448	0.0283641	0.0211408	0.0181946
Pos	1998	p1998	343.118	4.02502	Pos ID 1998 m/z = 343,1179 Tr = 4 N°Cluster 1419				1419							0.275113	0.315929	0.395783	0.333511	0.366839	0.384893	0.317837	0.303316	0.112863	0.0931569	0.147547	0.142911	0.125944	0.121277
Pos	1999	p1999	425.143	4.66967	Pos ID 1999 m/z = 425,1428 Tr = 4,7 N°Cluster 1420				1420							0.120764	0.146989	0.182866	0.232144	0.324357	0.286581	0.312015	0.290694	0.0193818	0.0503802	0.0385222	0.0185458	0.0288284	0.00933827
Pos	2000	p2000	534.182	4.06783	Pos ID 2000 m/z = 534,182 Tr = 4,1 N°Cluster 1421				1421				Neg 605 Pos 2003 Pos 1488 Pos 2000			0.141055	0.197246	0.177576	0.16225	0.215733	0.224455	0.304213	0.313629	0.0236669	0.0260246	0.0324047	0.0377461	0.0449843	0.0362687
Pos	2001	p2001	858.232	4.34232	Pos ID 2001 m/z = 858,2317 Tr = 4,3 N°Cluster 1422				1422			ID of [M-H]- 684	Pos 2001 Pos 1709 Pos 1707			0.163001	0.178328	0.190191	0.244518	0.285954	0.332025	0.300312	0.318773	0.0108116	0.0126105	0.0147184	0.0307641	0.0368764	0.0159654
Pos	2002	p2002	411.106	3.50293	Pos ID 2002 m/z = 411,1057 Tr = 3,5 N°Cluster 1423				1423				Pos 2550 Pos 2002			0.164178	0.223231	0.29668	0.268503	0.251543	0.240293	0.295781	0.214991	0.0273586	0.00846881	0.00533012	0.0266186	0.00960947	0.0116277
Pos	2004	p2004	225.04	3.59055	Pos ID 2004 m/z = 225,0395 Tr = 3,6 N°Cluster 1424				1424							0.0681582	0.0832746	0.0287039	0.0417523	0.0281467	0.219041	0.283628	0.237147	0.00639466	0.0080361	0.00266506	0.0176185	0.0305101	0.030003
Pos	2005	p2005	346.15	3.27007	Pos ID 2005 m/z = 346,1503 Tr = 3,3 N°Cluster 1425				1425							0.227406	0.245362	0.331175	0.295947	0.273687	0.291443	0.282548	0.276793	0.124136	0.140323	0.140764	0.163584	0.139698	0.115433
Pos	2006	p2006	413.049	3.31656	Pos ID 2006 m/z = 413,0486 Tr = 3,3 N°Cluster 1426				1426		[M+K-H] 37,9559 m/z adduct of 375,0926 m/z					0.20193	0.182897	0.167497	0.210189	0.165558	0.270395	0.277507	0.279378	0.101655	0.0475984	0.0401576	0.109856	0.109248	0.0975398
Pos	2007	p2007	446.977	0.790664	Pos ID 2007 m/z = 446,9774 Tr = 0,8 N°Cluster 1427				1427			ID of [M-H]- 1183				0.0691123	0.0871295	0.0217236	0.0203051	0.020367	0.263961	0.267634	0.303993	0.0227439	0.0271991	0.0224107	0.031746	0.07099	0.0394617
Pos	2008	p2008	641.137	1.46068	Pos ID 2008 m/z = 641,1367 Tr = 1,5 N°Cluster 1428				1428			ID of [M-H]- 1011				0.122004	0.147203	0.0292674	0.0314094	0.0638982	0.270598	0.263734	0.227035	0.0119982	0.0203993	0.0127196	0.132548	0.13183	0.118988
Pos	2010	p2010	362.985	0.782917	Pos ID 2010 m/z = 362,9854 Tr = 0,8 N°Cluster 1429				1429							0.137207	0.161516	0.16396	0.138931	0.204107	0.290074	0.260553	0.280231	0.0496411	0.051122	0.0482133	0.0546554	0.0631823	0.0540415
Pos	2011	p2011	880.36	4.69104	Pos ID 2011 m/z = 880,3599 Tr = 4,7 N°Cluster 1430				1430							0.174896	0.187716	0.154256	0.182968	0.226456	0.276595	0.259382	0.280683	0.00639466	0.00630525	0.00866144	0.0204549	0.0257654	0.0171101
Pos	2013	p2013	508.923	0.692155	Pos ID 2013 m/z = 508,923 Tr = 0,7 N°Cluster 1431				1431				Pos 2214 Pos 2013 Pos 2795			0.0549591	0.0594665	0.0255424	0.0215741	0.021008	0.230656	0.244199	0.348005	0.013053	0.00741794	0.00969112	0.0106365	0.0109308	0.00945877
Pos	2014	p2014	258.968	0.714762	Pos ID 2014 m/z = 258,9681 Tr = 0,7 N°Cluster 1432				1432							0.0541958	0.0616082	0.049958	0.0446077	0.0371793	0.197643	0.235797	0.255364	0.0134486	0.0139704	0.0167172	0.024764	0.0348343	0.0211467
Pos	2018	p2018	500.612	3.17752	Pos ID 2018 m/z = 500,6123 Tr = 3,2 N°Cluster 1434				1434							0.202566	0.249717	0.015651	0.0356925	0.046037	0.229754	0.216862	0.185959	0.0124597	0.0242319	0.0291339	0.246822	0.256092	0.197791
Pos	2020	p2020	251.055	1.13239	Pos ID 2020 m/z = 251,0552 Tr = 1,1 N°Cluster 1435				1435							0.167485	0.163765	0.162082	0.233572	0.229398	0.214208	0.192976	0.194064	0.0475974	0.0819064	0.0785586	0.0713466	0.0661852	0.0554272
Pos	2022	p2022	376.197	1.15965	Pos ID 2022 m/z = 376,1968 Tr = 1,2 N°Cluster 1436				1436							0.114116	0.123181	0.116537	0.0951483	0.167161	0.178487	0.187125	0.222694	0.0359288	0.0517401	0.0287705	0.0927288	0.0929716	0.104589
Pos	2023	p2023	376.161	1.49742	Pos ID 2023 m/z = 376,161 Tr = 1,5 N°Cluster 1437				1437							0.106356	0.128321	0.126679	0.136361	0.173775	0.197148	0.185265	0.210248	0.0221506	0.0353588	0.0283465	0.0896742	0.0900287	0.0677176
Pos	2024	p2024	292.086	3.49302	Pos ID 2024 m/z = 292,0855 Tr = 3,5 N°Cluster 1438				1438							0.13444	0.127071	0.181113	0.157872	0.16279	0.241923	0.177373	0.206058	0.081087	0.0778883	0.0769233	0.159603	0.108647	0.154353
Pos	2025	p2025	325.143	5.32471	Pos ID 2025 m/z = 325,1434 Tr = 5,3 N°Cluster 1439				1439				Pos 2025 Pos 1605			0.113671	0.113615	0.14978	0.153462	0.198309	0.223582	0.174192	0.172008	0.0145693	0.0202139	0.012235	0.0417825	0.0325521	0.0467516
Pos	2027	p2027	626.193	1.42616	Pos ID 2027 m/z = 626,1926 Tr = 1,4 N°Cluster 1440				1440							0.130782	0.133282	0.158075	0.165994	0.171736	0.193014	0.16699	0.177026	0.0231395	0.0353588	0.0367657	0.0432552	0.0535728	0.0447635
Pos	2032	p2032	380.101	4.20227	Pos ID 2032 m/z = 380,1014 Tr = 4,2 N°Cluster 1442				1442							0.128333	0.151558	0.103891	0.122941	0.142802	0.186697	0.154597	0.159662	0.0495751	0.0611362	0.0747428	0.0652374	0.0601793	0.0877195
Pos	2033	p2033	624.229	5.47681	Pos ID 2033 m/z = 624,2293 Tr = 5,5 N°Cluster 1443				1443							0.0682536	0.0720666	0.0484242	0.067324	0.0777967	0.179186	0.154297	0.167717	0.0056695	0.00605798	0.004361	0.0190912	0.0171169	0.018797
Pos	2034	p2034	392.041	0.906195	Pos ID 2034 m/z = 392,0413 Tr = 0,9 N°Cluster 1444				1444							0.0956059	0.118326	0.172474	0.16758	0.167074	0.155721	0.147456	0.159963	0.090646	0.0851208	0.0809209	0.074783	0.0736326	0.0812731
Pos	2036	p2036	355.118	5.39016	Pos ID 2036 m/z = 355,1179 Tr = 5,4 N°Cluster 1445				1445							0.128397	0.129249	0.261622	0.207144	0.198425	0.140583	0.140284	0.123028	0.0358629	0.0418495	0.0403999	0.0444553	0.0658849	0.0460287
Pos	2037	p2037	503.145	3.43033	Pos ID 2037 m/z = 503,1453 Tr = 3,4 N°Cluster 1446				1446			ID of [M-H]- 693				0.0535279	0.0775278	0.0682697	0.0581233	0.0553027	0.145416	0.138903	0.139789	0.0468722	0.0721394	0.0654151	0.0818195	0.124082	0.102781
Pos	2038	p2038	472.182	3.45311	Pos ID 2038 m/z = 472,1822 Tr = 3,5 N°Cluster 1447				1447							0.040456	0.0513282	0.0276084	0.0436242	0.0810893	0.117439	0.136233	0.128724	0.00672429	0.00290536	0.00430043	0.0162548	0.0110509	0.00626568
Pos	2039	p2039	408.143	0.840996	Pos ID 2039 m/z = 408,1435 Tr = 0,8 N°Cluster 1448				1448							0.0830429	0.106047	0.088929	0.101747	0.11923	0.110103	0.136113	0.153063	0.0659903	0.0600853	0.0881286	0.0809468	0.079098	0.0920573
Pos	2040	p2040	466.186	4.36208	Pos ID 2040 m/z = 466,1861 Tr = 4,4 N°Cluster 1449				1449							0.0928707	0.130641	0.0760326	0.0931178	0.0874704	0.149084	0.133922	0.129878	0.055838	0.0484639	0.0734102	0.118311	0.0939927	0.0862134
Pos	2042	p2042	703.25	3.45938	Pos ID 2042 m/z = 703,2498 Tr = 3,5 N°Cluster 1451				1451							0.0663771	0.0672479	0.0167779	0.0145625	0.0179778	0.107366	0.118829	0.132437	0.00428508	0.00976695	0.00478499	0.0609282	0.093332	0.0653679
Pos	2044	p2044	697.127	2.90954	Pos ID 2044 m/z = 697,1269 Tr = 2,9 N°Cluster 1452				1452			ID of [M-H]- 354				0.0691759	0.100622	0.0267319	0.0185284	0.0413459	0.146493	0.113367	0.13718	0.00520803	0.0103233	0.00557239	0.0463098	0.0607199	0.049282
Pos	2045	p2045	594.473	25.7435	Pos ID 2045 m/z = 594,4729 Tr = 25,7 N°Cluster 1453				1453				Pos 2045 Pos 2317			0.0215002	0.0215593	0.436256	0.181826	0.0917827	0.0651823	0.111807	0.0585153	0.0271608	0.013785	0.0321018	0.018873	0.0188586	0.0251832
Pos	2049	p2049	490.192	3.46354	Pos ID 2049 m/z = 490,1922 Tr = 3,5 N°Cluster 1454				1454							0.110045	0.118505	0.116569	0.143881	0.14694	0.120175	0.104035	0.0935441	0.117477	0.114731	0.0940039	0.0606555	0.0920708	0.0789235
Pos	2050	p2050	324.13	5.25041	Pos ID 2050 m/z = 324,1304 Tr = 5,3 N°Cluster 1455				1455							0.0443044	0.0612155	0.0450749	0.0446077	0.0935601	0.127483	0.103975	0.113216	0.0202388	0.019163	0.0199274	0.0162003	0.0124323	0.0165077
Pos	2051	p2051	547.159	3.04535	Pos ID 2051 m/z = 547,1595 Tr = 3 N°Cluster 1456				1456							0.0733742	0.0901635	0.0870196	0.0843295	0.13342	0.136857	0.100284	0.123705	0.036588	0.034617	0.031799	0.024764	0.0374769	0.0221709
Pos	2052	p2052	225.092	5.72136	Pos ID 2052 m/z = 225,092 Tr = 5,7 N°Cluster 1457				1457							0.0689533	0.105619	0.100135	0.104666	0.1324	0.109054	0.0999241	0.122777	0.0286112	0.00939605	0.0207148	0.0168548	0.0171169	0.0134351
Pos	2053	p2053	682.235	7.35084	Pos ID 2053 m/z = 682,2348 Tr = 7,4 N°Cluster 1458				1458							0.0494568	0.0536484	0.0734971	0.0977816	0.0917244	0.0489377	0.0986938	0.0533462	0.0157559	0.0244174	0.0156269	0.0184912	0.0443838	0.0185561
Pos	2054	p2054	614.235	13.9557	Pos ID 2054 m/z = 614,2348 Tr = 14 N°Cluster 1459				1459							0.0249987	0.0367293	0.0227566	0.0688469	0.0700753	0.125823	0.0976735	0.117909	0.00402139	0.00271991	0.00248335	0.00343642	0.0078077	0.00650667
Pos	2056	p2056	732.271	3.00759	Pos ID 2056 m/z = 732,2713 Tr = 3 N°Cluster 1460				1460							0.0641507	0.0682473	0.0791628	0.119197	0.0883736	0.0743818	0.0964132	0.0780622	0.00698798	0.0134141	0.0112659	0.00976379	0.011111	0.00933827
Pos	2057	p2057	324.096	1.26169	Pos ID 2057 m/z = 324,0958 Tr = 1,3 N°Cluster 1461				1461							0.0780495	0.0830604	0.0485494	0.0627237	0.0632572	0.0878025	0.0938326	0.104033	0.0172722	0.0193485	0.0221079	0.0320732	0.0478672	0.0377146
Pos	2058	p2058	378.139	2.72346	Pos ID 2058 m/z = 378,1393 Tr = 2,7 N°Cluster 1462				1462							0.0493614	0.0445464	0.0793506	0.0905797	0.108741	0.0978172	0.0937126	0.101197	0.0143056	0.0207702	0.0240461	0.0214913	0.0198796	0.0189175
Pos	2060	p2060	370.117	0.841951	Pos ID 2060 m/z = 370,1169 Tr = 0,8 N°Cluster 1463				1463							0.0652321	0.101157	0.0781298	0.118118	0.180185	0.117235	0.0928424	0.110858	0.00309845	0.00519256	0.0108419	0.00905469	0.00846835	0.00596445
Pos	2061	p2061	807.28	11.1322	Pos ID 2061 m/z = 807,2798 Tr = 11,1 N°Cluster 1464				1464							0.0222317	0.021595	0.0418508	0.00872484	0.015268	0.0336538	0.091282	0.0328709	0.0021755	0.0042035	0.00381588	0.0354006	0.0502095	0.00957926
Pos	2062	p2062	358.187	2.73087	Pos ID 2062 m/z = 358,187 Tr = 2,7 N°Cluster 1465				1465							0.0836154	0.106868	0.122078	0.14553	0.176194	0.134615	0.0907419	0.13191	0.0621008	0.0380169	0.0385828	0.0372551	0.0514107	0.0383773
Pos	2063	p2063	465.138	5.80466	Pos ID 2063 m/z = 465,1381 Tr = 5,8 N°Cluster 1466				1466							0.0678083	0.0612155	0.0397848	0.0362953	0.0527678	0.112868	0.0905618	0.06795	0.00415324	0.012116	0.00611752	0.0202367	0.0364559	0.0365096
Pos	2064	p2064	408.144	1.27755	Pos ID 2064 m/z = 408,1439 Tr = 1,3 N°Cluster 1467				1467							0.0423007	0.0670694	0.0485807	0.066626	0.0616547	0.0792144	0.0904418	0.0950246	0.0268312	0.0340607	0.0303453	0.0381824	0.0393988	0.0368109
Pos	2065	p2065	873.188	2.8719	Pos ID 2065 m/z = 873,1884 Tr = 2,9 N°Cluster 1468				1468							0.0797352	0.082989	0.00406926	0.00634534	0.00710952	0.130219	0.0860007	0.109202	0.00329622	0.00630525	0.00260449	0.0669283	0.0617409	0.0699467
Pos	2066	p2066	492.202	6.04887	Pos ID 2066 m/z = 492,2017 Tr = 6 N°Cluster 1469				1469							0.0410285	0.0520064	0.0278588	0.0276657	0.0377037	0.0962451	0.0842003	0.0824533	0.0326985	0.0297954	0.0312539	0.0378552	0.0454048	0.0337383
Pos	2068	p2068	291.051	0.844033	Pos ID 2068 m/z = 291,0514 Tr = 0,8 N°Cluster 1470				1470							0.0899446	0.078206	0.0650769	0.0623112	0.070425	0.0588359	0.0805394	0.0512636	0.0597275	0.0646597	0.044034	0.0656192	0.0548941	0.0417511
Pos	2069	p2069	392.102	1.34152	Pos ID 2069 m/z = 392,1022 Tr = 1,3 N°Cluster 1471				1471			ID of [M-H]- 1078				0.0677447	0.0740654	0.0811348	0.120308	0.131613	0.0911505	0.0796992	0.0914615	0.00936126	0.0125487	0.0121745	0.0133093	0.0132731	0.0136761
Pos	2072	p2072	484.138	8.52946	Pos ID 2072 m/z = 484,1384 Tr = 8,5 N°Cluster 1472				1472							0.0419508	0.0452959	0.0630109	0.0614546	0.0805357	0.0826788	0.0759183	0.0792415	0.00843832	0.00797428	0.0118111	0.0190367	0.00984971	0.0209659
Pos	2073	p2073	869.321	6.05543	Pos ID 2073 m/z = 869,3212 Tr = 6,1 N°Cluster 1473				1473							0.0519376	0.0610371	0.0648578	0.0743039	0.0582456	0.0608737	0.0717473	0.0562319	0.00210958	0.0061198	0.00472442	0.00414552	0.00732722	0.00271111
Pos	2075	p2075	327.108	1.97432	Pos ID 2075 m/z = 327,1075 Tr = 2 N°Cluster 1474				1474			ID of [M-H]- 789				0.066886	0.0668195	0.0924661	0.0894058	0.0921906	0.0774095	0.0696168	0.0721153	0.017404	0.0239847	0.0376742	0.040637	0.0452246	0.0566321
Pos	2076	p2076	450.27	11.8607	Pos ID 2076 m/z = 450,2697 Tr = 11,9 N°Cluster 1475				1475							0.0563267	0.0478302	0.0706173	0.0848054	0.116637	0.0927225	0.0656858	0.0854393	0.023535	0.0186067	0.0233193	0.025855	0.0218616	0.0222914
Pos	2077	p2077	231.05	6.9888	Pos ID 2077 m/z = 231,05 Tr = 7 N°Cluster 1476				1476							0.0489161	0.0376931	0.0380632	0.0474948	0.0454834	0.0826497	0.0648756	0.0535721	0.0281497	0.0137232	0.0222896	0.0222004	0.0409604	0.0244603
Pos	2078	p2078	454.227	10.0871	Pos ID 2078 m/z = 454,2274 Tr = 10,1 N°Cluster 1477				1477							0.0439863	0.0641425	0.0430716	0.065357	0.0821382	0.0646874	0.0643355	0.0682009	0.00428508	0.00785065	0.00448214	0.0133093	0.00900888	0.0131941
Pos	2082	p2082	368.135	1.64488	Pos ID 2082 m/z = 368,1348 Tr = 1,6 N°Cluster 1478				1478				Neg 1079 Pos 2082			0.0451313	0.0494365	0.056281	0.0553948	0.0722898	0.0621838	0.0626251	0.059795	0.0154263	0.0135996	0.0160509	0.0171821	0.0242039	0.0265087
Pos	2083	p2083	227.175	2.64266	Pos ID 2083 m/z = 227,1754 Tr = 2,6 N°Cluster 1479				1479							0.0605886	0.0598235	0.102702	0.0740501	0.0714739	0.06821	0.062475	0.0669463	0.0729783	0.0922915	0.0927925	0.063601	0.0620412	0.0615724
Pos	2084	p2084	426.14	6.41528	Pos ID 2084 m/z = 426,14 Tr = 6,4 N°Cluster 1480				1480							0.0379434	0.0491866	0.0384076	0.0470824	0.0482806	0.0657063	0.062415	0.0643367	0.0202388	0.0194103	0.0232587	0.0302187	0.0271468	0.020002
Pos	2085	p2085	467.09	1.63764	Pos ID 2085 m/z = 467,0904 Tr = 1,6 N°Cluster 1481				1481							0.034095	0.0370506	0.0102045	0.00831239	0.0109848	0.0721984	0.0619649	0.0568592	0.00257105	0.00976695	0.00811631	0.0216003	0.0392187	0.0322924
Pos	2086	p2086	444.066	0.671804	Pos ID 2086 m/z = 444,0662 Tr = 0,7 N°Cluster 1482				1482							0.0519376	0.063143	0.0340566	0.0413716	0.0440265	0.0506844	0.0617549	0.0243897	0.0386976	0.0374606	0.0362206	0.044128	0.0541734	0.121398
Pos	2087	p2087	524.362	22.0087	Pos ID 2087 m/z = 524,362 Tr = 22 N°Cluster 1483				1483							0.0116088	0.0115649	0.0206593	0.0511434	0.0381699	0.0197963	0.0609747	0.0191705	0.010482	0.0170613	0.0215627	0.00883651	0.0631222	0.0156642
Pos	2089	p2089	322.096	2.55923	Pos ID 2089 m/z = 322,0963 Tr = 2,6 N°Cluster 1485				1485							0.034413	0.0457243	0.0581904	0.0575205	0.08613	0.0768272	0.0601945	0.0614762	0.0135145	0.0192866	0.0181709	0.0162003	0.0195192	0.0250025
Pos	2090	p2090	485.2	11.3082	Pos ID 2090 m/z = 485,1996 Tr = 11,3 N°Cluster 1486				1486							0.0398835	0.0358013	0.044261	0.0480025	0.0690847	0.0634938	0.0598644	0.0750009	0.013053	0.0106942	0.0125379	0.010582	0.0134533	0.014158
Pos	2091	p2091	466.207	8.70321	Pos ID 2091 m/z = 466,2071 Tr = 8,7 N°Cluster 1487				1487							0.0382932	0.0547192	0.0641691	0.0451788	0.0630824	0.0523147	0.0591442	0.0631072	0.00738353	0.00568709	0.00690492	0.00381824	0.00816805	0.00488
Pos	2092	p2092	775.241	7.57862	Pos ID 2092 m/z = 775,2409 Tr = 7,6 N°Cluster 1488				1488							0.0258575	0.0289123	0.0252607	0.042482	0.0526803	0.0515578	0.0587241	0.0487544	0.00468063	0.00519256	0.00272563	0.00627283	0.00672663	0.00512099
Pos	2094	p2094	654.24	6.16182	Pos ID 2094 m/z = 654,2397 Tr = 6,2 N°Cluster 1490				1490							0.0277022	0.0274845	0.0149937	0.0225894	0.0352271	0.0677151	0.0571038	0.0600459	0.0083724	0.00531619	0.00236221	0.00403643	0.00906894	0.00638618
Pos	2095	p2095	523.252	11.588	Pos ID 2095 m/z = 523,2517 Tr = 11,6 N°Cluster 1491				1491							0.0194965	0.0273061	0.0336184	0.0380086	0.0364217	0.0342942	0.0560235	0.0551529	0.0161515	0.0147122	0.0164749	0.0106365	0.0154352	0.0168089
Pos	2097	p2097	624.229	6.92978	Pos ID 2097 m/z = 624,2293 Tr = 6,9 N°Cluster 1492				1492							0.0281156	0.0339452	0.0363103	0.0297279	0.0444053	0.0547601	0.0544631	0.0530702	0.00988866	0.00445076	0.00823745	0.00916378	0.00732722	0.0079526
Pos	2098	p2098	871.174	2.14158	Pos ID 2098 m/z = 871,1736 Tr = 2,1 N°Cluster 1493				1493							0.0240764	0.0262709	0.00832633	0.00805858	0.0113927	0.070015	0.0542831	0.0668961	0.00323029	0.00451258	0.00460328	0.0179457	0.0194592	0.0130133
Pos	2099	p2099	429.118	6.43295	Pos ID 2099 m/z = 429,1181 Tr = 6,4 N°Cluster 1494				1494							0.0535279	0.0624291	0.0534325	0.0728127	0.073397	0.0693745	0.0541931	0.0551027	0.0118005	0.0131668	0.0118716	0.0139639	0.0118917	0.0133748
Pos	2100	p2100	219.064	6.41958	Pos ID 2100 m/z = 219,0642 Tr = 6,4 N°Cluster 1495				1495							0.0468806	0.0504716	0.0651395	0.0789677	0.0803026	0.0629989	0.054013	0.0771338	0.0177337	0.00599617	0.0144761	0.0107456	0.0161559	0.00969976
Pos	2101	p2101	570.183	6.81064	Pos ID 2101 m/z = 570,1828 Tr = 6,8 N°Cluster 1496				1496							0.0205142	0.0333027	0.0181865	0.0217328	0.0295161	0.0677151	0.0537429	0.0730437	0.00250513	0.0015454	0.00248335	0.00327278	0.0045645	0.00644642
Pos	2102	p2102	458.323	22.0778	Pos ID 2102 m/z = 458,323 Tr = 22,1 N°Cluster 1497				1497				Pos 1628 Pos 2102			0.00715613	0.00899494	0.0270136	0.0508579	0.0357224	0.0158662	0.0533829	0.0168871	0.014833	0.0226865	0.0192005	0.0134184	0.0684675	0.0224721
Pos	2103	p2103	543.111	6.71776	Pos ID 2103 m/z = 543,1111 Tr = 6,7 N°Cluster 1498				1498		[M+Na-H] 21,9825 m/z adduct of 521,1290 m/z					0.0400107	0.0522563	0.0511788	0.044925	0.0509321	0.0444544	0.0527827	0.0376636	0.0347421	0.0126105	0.0229558	0.0219822	0.0219216	0.0171101
Pos	2104	p2104	864.365	7.57649	Pos ID 2104 m/z = 864,3652 Tr = 7,6 N°Cluster 1499				1499							0.0309145	0.0316251	0.0271701	0.0341696	0.0500871	0.038632	0.0515224	0.0651396	0.00125256	0.00210175	0.00175652	0.00529099	0.00690681	7.96523e-05
Pos	2105	p2105	523.251	11.0499	Pos ID 2105 m/z = 523,2514 Tr = 11 N°Cluster 1500				1500							0.0259847	0.0219876	0.0267319	0.0422282	0.0337411	0.0538285	0.0512223	0.0456178	0.0334896	0.0173085	0.0211388	0.0167457	0.0362758	0.0270509
Pos	2106	p2106	867.305	7.79465	Pos ID 2106 m/z = 867,3052 Tr = 7,8 N°Cluster 1501				1501				Pos 1955 Neg 817 Pos 2106			0.0340314	0.0321962	0.0530256	0.0731935	0.0630532	0.042795	0.0508923	0.0541743	7.7268e-05	0.00123632	0.00296791	0.00283641	0.00468462	0.000963951
Pos	2108	p2108	547.236	10.584	Pos ID 2108 m/z = 547,2359 Tr = 10,6 N°Cluster 1502				1502							0.0301194	0.0389067	0.0247286	0.0263966	0.0249707	0.087657	0.0474114	0.0621035	0.0102183	0.0150213	0.0148395	0.0200185	0.0175973	0.019279
Pos	2110	p2110	394.207	9.47992	Pos ID 2110 m/z = 394,2074 Tr = 9,5 N°Cluster 1503				1503							0.0349219	0.0430829	0.0276397	0.0358194	0.0532048	0.0447746	0.0462111	0.0577123	0.020041	0.023552	0.0204119	0.0207822	0.0257053	0.0222311
Pos	2111	p2111	854.584	22.1061	Pos ID 2111 m/z = 854,584 Tr = 22,1 N°Cluster 1504				1504							0.00941429	0.0102799	0.0191881	0.0479707	0.0367131	0.0138865	0.0460611	0.0120443	0.0125916	0.0277554	0.0201696	0.0108002	0.0497891	0.0148207
Pos	2112	p2112	349.204	6.37775	Pos ID 2112 m/z = 349,204 Tr = 6,4 N°Cluster 1505				1505							0.0400425	0.0350874	0.0444801	0.0576791	0.0615381	0.0491124	0.045791	0.0470983	0.00876794	0.00723249	0.00726834	0.0118911	0.0160358	0.0111457
Pos	2113	p2113	405.212	11.8601	Pos ID 2113 m/z = 405,2115 Tr = 11,9 N°Cluster 1506				1506			ID of [M-H]- 1082				0.0234721	0.0386211	0.032335	0.0295058	0.0408797	0.0685885	0.045761	0.0385167	0.0123938	0.0121778	0.0161115	0.0145639	0.0118317	0.0183151
Pos	2114	p2114	394.164	2.63772	Pos ID 2114 m/z = 394,1641 Tr = 2,6 N°Cluster 1507				1507							0.0345721	0.0261995	0.0140233	0.0263966	0.0276222	0.0468707	0.045731	0.0569595	0.00599912	0.0112505	0.00757119	0.0179457	0.0107506	0.0111457
Pos	2115	p2115	410.239	12.9296	Pos ID 2115 m/z = 410,2389 Tr = 12,9 N°Cluster 1508				1508							0.0286881	0.0304115	0.0369051	0.0341062	0.0444927	0.0937414	0.0454009	0.0567588	0.0152285	0.0170613	0.0154452	0.0280914	0.0193991	0.0237975
Pos	2116	p2116	357.155	10.0926	Pos ID 2116 m/z = 357,1546 Tr = 10,1 N°Cluster 1509				1509							0.0436047	0.0371933	0.0457009	0.058155	0.0645101	0.0475985	0.0451609	0.0514643	0.0119323	0.0160104	0.0113265	0.0144548	0.0156755	0.0142785
Pos	2117	p2117	401.121	8.17969	Pos ID 2117 m/z = 401,1213 Tr = 8,2 N°Cluster 1510				1510							0.0215956	0.0344092	0.0315837	0.0355339	0.0329544	0.0475112	0.0451009	0.0446141	0.0164811	0.0179885	0.0135676	0.0202912	0.0165763	0.0260869
Pos	2118	p2118	424.254	11.1625	Pos ID 2118 m/z = 424,2543 Tr = 11,2 N°Cluster 1511				1511							0.0292288	0.0242721	0.0245095	0.0241123	0.0217073	0.0768855	0.0445907	0.0451912	0.0114708	0.0162576	0.00872201	0.0318005	0.0155553	0.0192188
Pos	2119	p2119	293.211	18.0489	Pos ID 2119 m/z = 293,211 Tr = 18 N°Cluster 1512				1512							0.0223271	0.0214522	0.020941	0.0480342	0.0379077	0.0202912	0.0439306	0.0242894	0.0542558	0.0307844	0.0814054	0.0296187	0.0417411	0.0357264
Pos	2120	p2120	718.307	6.40635	Pos ID 2120 m/z = 718,3075 Tr = 6,4 N°Cluster 1513				1513							0.0213094	0.0369078	0.0265128	0.0348676	0.0365382	0.0514122	0.0439306	0.0524931	0.00474656	0.00457439	0.0077529	0.00949106	0.00918906	0.00801284
Pos	2121	p2121	382.207	9.37902	Pos ID 2121 m/z = 382,2073 Tr = 9,4 N°Cluster 1514				1514							0.0386431	0.0380143	0.036279	0.0389604	0.0474356	0.0719364	0.0435105	0.0518156	0.0152285	0.0095815	0.0171412	0.0244368	0.017237	0.0277136
Pos	2122	p2122	341.139	6.50384	Pos ID 2122 m/z = 341,1386 Tr = 6,5 N°Cluster 1515				1515							0.033936	0.0408342	0.0431655	0.058853	0.0745916	0.0581372	0.0434805	0.0521669	0.0176018	0.0189157	0.0110842	0.00523645	0.00714705	0.00560296
Pos	2124	p2124	436.306	24.3699	Pos ID 2124 m/z = 436,3057 Tr = 24,4 N°Cluster 1516				1516							0.0209913	0.0493294	0.0244469	0.0331544	0.0565848	0.0390104	0.0429403	0.0555042	0.0423235	0.0202757	0.0304059	0.0526918	0.0520713	0.0497037
Pos	2125	p2125	568.181	1.69003	Pos ID 2125 m/z = 568,1807 Tr = 1,7 N°Cluster 1517				1517		sucre fgt Pentose 132,0423 m/z adduct of 436,1387 m/z					0.036544	0.034552	0.0371242	0.039817	0.0447841	0.0501604	0.0427603	0.0550525	0.00619689	0.0129196	0.00654151	0.0119456	0.0211408	0.00951902
Pos	2126	p2126	763.221	10.3521	Pos ID 2126 m/z = 763,2211 Tr = 10,4 N°Cluster 1518				1518				Neg 795 Neg 941 Pos 2126			0.023822	0.0226658	0.077629	0.0497474	0.0545743	0.0241923	0.0426403	0.0368606	0.00547172	0.0225011	0.00430043	0.00343642	0.00318314	0.00216889
Pos	2127	p2127	319.145	11.976	Pos ID 2127 m/z = 319,1449 Tr = 12 N°Cluster 1519				1519				Pos 1866 Pos 2451 Pos 2127 Pos 1868			0.0330136	0.0270205	0.0551541	0.0361684	0.090996	0.0444253	0.04162	0.044313	0.00573542	0.0109415	0.00757119	0.00774558	0.00552545	0.0115674
Pos	2129	p2129	640.26	7.50803	Pos ID 2129 m/z = 640,26 Tr = 7,5 N°Cluster 1521				1521							0.0261755	0.0213808	0.0202837	0.0191629	0.0173659	0.0423874	0.0412299	0.0295838	0.00342807	0.00451258	0.00508784	0.0109093	0.0118317	0.00403654
Pos	2130	p2130	334.132	9.40673	Pos ID 2130 m/z = 334,1321 Tr = 9,4 N°Cluster 1522				1522							0.0282111	0.0448319	0.0468904	0.0494936	0.0678318	0.0542943	0.0410199	0.0506112	0.019184	0.0169994	0.0112659	0.0231822	0.015195	0.014158
Pos	2131	p2131	259.096	12.1338	Pos ID 2131 m/z = 259,096 Tr = 12,1 N°Cluster 1523				1523							0.0296105	0.031982	0.0713373	0.093213	0.0940845	0.0259972	0.0409599	0.0575868	0.00474656	0.00710886	0.0049667	0.00496372	0.00534527	0.00313284
Pos	2135	p2135	367.215	7.40742	Pos ID 2135 m/z = 367,215 Tr = 7,4 N°Cluster 1525				1525							0.026271	0.0288766	0.0398161	0.0492715	0.0425697	0.0550222	0.0399096	0.0479765	0.0135145	0.0115596	0.00738948	0.0148911	0.0234831	0.0116879
Pos	2136	p2136	495.341	21.0847	Pos ID 2136 m/z = 495,3409 Tr = 21,1 N°Cluster 1526				1526				Pos 2136 Pos 1670			0.0249351	0.0227729	0.110183	0.0653252	0.0560894	0.0714415	0.0390994	0.00873212	0.0325666	0.0267664	0.019564	0.0382915	0.0305701	0.0112059
Pos	2137	p2137	193.05	9.67301	Pos ID 2137 m/z = 193,0496 Tr = 9,7 N°Cluster 1527				1527				Pos 2411 Pos 2137			0.0309781	0.0426546	0.0585347	0.0375327	0.078904	0.0270744	0.0376591	0.038868	0.0185907	0.0284354	0.0132647	0.0226913	0.0187385	0.0137965
Pos	2138	p2138	331.166	6.28776	Pos ID 2138 m/z = 331,1656 Tr = 6,3 N°Cluster 1528				1528							0.0260483	0.0333384	0.0375624	0.0322343	0.0433564	0.0398838	0.037479	0.0423056	0.0386976	0.0225011	0.0213205	0.0271641	0.0239636	0.0174716
Pos	2139	p2139	418.171	6.31436	Pos ID 2139 m/z = 418,1707 Tr = 6,3 N°Cluster 1529				1529							0.0276386	0.0368007	0.0468904	0.0483832	0.0323425	0.0562158	0.0369089	0.0383661	0.00949311	0.00741794	0.00557239	0.00801831	0.00786776	0.00807309
Pos	2140	p2140	448.144	2.44788	Pos ID 2140 m/z = 448,1445 Tr = 2,4 N°Cluster 1530				1530							0.0182243	0.0285197	0.0210662	0.0313777	0.0599938	0.0396509	0.0369089	0.055178	0.00342807	0.00809792	0.00690492	0.00469098	0.00702693	0.00542222
Pos	2143	p2143	528.265	8.76583	Pos ID 2143 m/z = 528,2651 Tr = 8,8 N°Cluster 1531				1531							0.03295	0.0295191	0.0189377	0.0225894	0.0227271	0.0655899	0.0360987	0.0549522	0.0119323	0.00692341	0.004361	0.0198003	0.00828817	0.0101817
Pos	2144	p2144	231.051	2.46205	Pos ID 2144 m/z = 231,0506 Tr = 2,5 N°Cluster 1532				1532							0.0376253	0.048437	0.0472973	0.0595827	0.074883	0.0605244	0.0356486	0.0631322	0.0125256	0.0155159	0.0245306	0.0138548	0.0125524	0.0161462
Pos	2145	p2145	410.203	6.4391	Pos ID 2145 m/z = 410,2025 Tr = 6,4 N°Cluster 1533				1533							0.0294196	0.0260568	0.0299873	0.039468	0.0402096	0.0434937	0.0355586	0.0402732	0.0141737	0.0187921	0.0138704	0.0208912	0.0255252	0.0191585
Pos	2148	p2148	468.191	10.7628	Pos ID 2148 m/z = 468,1905 Tr = 10,8 N°Cluster 1534				1534							0.0259847	0.0299117	0.0385641	0.0599952	0.103787	0.0527805	0.0344483	0.0484783	0.00309845	0.00500711	0.00460328	0.00130911	0.0026426	0.0078321
Pos	2149	p2149	525.254	10.5625	Pos ID 2149 m/z = 525,2541 Tr = 10,6 N°Cluster 1535				1535							0.0268752	0.0326602	0.0222557	0.0330275	0.0402678	0.0725477	0.0341482	0.0484532	0.0164811	0.00933424	0.0156875	0.0166366	0.0136935	0.0191585
Pos	2150	p2150	481.124	17.7813	Pos ID 2150 m/z = 481,1245 Tr = 17,8 N°Cluster 1536				1536							0.0152664	0.0149559	0.0334305	0.0250324	0.0331292	0.0268997	0.033218	0.0309388	0.0204366	0.0224393	0.0227741	0.0187094	0.0155553	0.0203032
Pos	2151	p2151	517.171	8.99587	Pos ID 2151 m/z = 517,1708 Tr = 9 N°Cluster 1537				1537							0.0335543	0.0417622	0.0403796	0.0504772	0.0561477	0.0590396	0.033218	0.0504606	0.0054058	0.00618161	0.0049667	0.00392734	0.00702693	0.0050005
Pos	2152	p2152	395.119	10.5549	Pos ID 2152 m/z = 395,1185 Tr = 10,6 N°Cluster 1538				1538							0.0296423	0.0413339	0.0264189	0.0369933	0.0433273	0.0624167	0.0327079	0.0552533	0.0157559	0.0158249	0.0152029	0.0199094	0.0231228	0.0172909
Pos	2155	p2155	249.06	8.15677	Pos ID 2155 m/z = 249,0602 Tr = 8,2 N°Cluster 1540				1540							0.0227724	0.0243791	0.0346513	0.0257621	0.0363926	0.0379624	0.0314476	0.0462451	0.0143056	0.013785	0.0170806	0.0122184	0.0326722	0.0179536
Pos	2156	p2156	394.223	17.2204	Pos ID 2156 m/z = 394,2226 Tr = 17,2 N°Cluster 1541				1541							0.0155845	0.0200244	0.0220679	0.0190043	0.0247376	0.0286756	0.0312075	0.0310141	0.0255787	0.0184212	0.0216839	0.0391643	0.0359154	0.0324731
Pos	2157	p2157	871.174	2.36238	Pos ID 2157 m/z = 871,1739 Tr = 2,4 N°Cluster 1542				1542							0.0129446	0.0199531	0.00347452	0.00780476	0.00670159	0.0431444	0.0303673	0.0365595	0.00184588	0.00333807	0.00363417	0.00932742	0.0139938	0.0155437
Pos	2158	p2158	208.027	9.40896	Pos ID 2158 m/z = 208,0274 Tr = 9,4 N°Cluster 1543				1543							0.0220091	0.0274845	0.0367486	0.0441001	0.0447258	0.0420963	0.0299172	0.0303366	0.00527395	0.0135377	0.00908543	0.00594555	0.00876864	0.0079526
Pos	2160	p2160	620.437	20.9516	Pos ID 2160 m/z = 620,4369 Tr = 21 N°Cluster 1545				1545							0.020069	0.0291978	0.0729963	0.0428628	0.0308856	0.0465214	0.0294671	0.0186436	0.038368	0.0289918	0.0373714	0.0364915	0.0450444	0.0175921
Pos	2161	p2161	811.245	8.35463	Pos ID 2161 m/z = 811,2454 Tr = 8,4 N°Cluster 1546				1546				Pos 2142 Pos 2161			0.020387	0.0329457	0.0646386	0.0678317	0.0594985	0.0256188	0.029227	0.0328458	0.00118664	0.00463621	0.00508784	0.00207276	0.00432426	0.00240988
Pos	2162	p2162	429.173	10.976	Pos ID 2162 m/z = 429,1733 Tr = 11 N°Cluster 1547				1547							0.0262391	0.0317321	0.0257615	0.0388335	0.0478144	0.0411356	0.0285669	0.0424562	0.0148989	0.0127959	0.010418	0.0139639	0.0171769	0.0137363
Pos	2164	p2164	485.2	9.60313	Pos ID 2164 m/z = 485,2 Tr = 9,6 N°Cluster 1549				1549							0.0313916	0.0290908	0.0317089	0.0299817	0.0367713	0.0342069	0.0255662	0.0341004	0.0152945	0.0220065	0.0163538	0.00949106	0.0160959	0.0167486
Pos	2174	p2174	281.106	3.61718	Pos ID 2174 m/z = 281,1056 Tr = 3,6 N°Cluster 1552				1552							0.0919165	0.0904848	0.126429	0.12256	0.166258	0.109782	0.0859707	0.106542	0.0166789	0.011436	0.0141733	0.00976379	0.0138136	0.0160257
Pos	2176	p2176	284.939	0.552577	Pos ID 2176 m/z = 284,9393 Tr = 0,6 N°Cluster 1554				1554							0.0783994	0.0879505	0.047673	0.0638341	0.058974	0.0969438	0.110667	0.0914113	0.139166	0.105149	0.110115	0.134948	0.16222	0.145316
Pos	2185	p2185	368.116	9.93048	Pos ID 2185 m/z = 368,1162 Tr = 9,9 N°Cluster 1558				1558							0.0322503	0.0557543	0.0608824	0.0688786	0.0804774	0.0510629	0.0548232	0.0654156	0.0144374	0.0181739	0.0208965	0.014673	0.0127326	0.0157847
Pos	2186	p2186	449.176	11.8548	Pos ID 2186 m/z = 449,1757 Tr = 11,9 N°Cluster 1559				1559		[M+Na-H] 21,9825 m/z adduct of 427,1937 m/z					0.0485027	0.0552903	0.0372181	0.0416254	0.0368005	0.0454151	0.0477415	0.0343263	0.0358629	0.0422204	0.030103	0.0459826	0.0245642	0.034401
Pos	2190	p2190	387.108	6.23427	Pos ID 2190 m/z = 387,1081 Tr = 6,2 N°Cluster 1562				1562				Pos 2190 Neg 781			0.0408058	0.0459027	0.0781611	0.0749702	0.0986882	0.0648621	0.0656858	0.0568592	0.00738353	0.00457439	0.00308904	0.00436371	0.00372367	0.00277136
Pos	2192	p2192	368.192	5.90538	Pos ID 2192 m/z = 368,1918 Tr = 5,9 N°Cluster 1564				1564							0.0475485	0.044939	0.0492381	0.0539988	0.0528843	0.0501895	0.045521	0.0537728	0.0170085	0.0213266	0.0262872	0.017673	0.0160959	0.0265689
Pos	2193	p2193	466.264	11.8549	Pos ID 2193 m/z = 466,2645 Tr = 11,9 N°Cluster 1565				1565							0.040297	0.0443322	0.0344635	0.046543	0.0615964	0.0635229	0.0475915	0.0836828	0.00955904	0.0114978	0.0099334	0.0219276	0.00744734	0.0187368
Pos	2197	p2197	231.05	11.1378	Pos ID 2197 m/z = 231,0499 Tr = 11,1 N°Cluster 1568				1568							0.0377844	0.0374075	0.0275771	0.0288078	0.019085	0.10821	0.049902	0.0652902	0.00824055	0.0114978	0.0114476	0.0397643	0.0290086	0.0231348
Pos	2198	p2198	349.204	7.06037	Pos ID 2198 m/z = 349,2043 Tr = 7,1 N°Cluster 1569				1569							0.032632	0.0370863	0.0367486	0.0480025	0.0535836	0.044862	0.0454309	0.0659928	0.0135804	0.00754157	0.0121745	0.0102547	0.0193391	0.015363
Pos	2200	p2200	449.175	12.1499	Pos ID 2200 m/z = 449,1753 Tr = 12,1 N°Cluster 1570				1570		[M+Na-H] 21,9825 m/z adduct of 427,1938 m/z					0.026589	0.033731	0.0336184	0.0251593	0.0312935	0.036827	0.0312075	0.0285801	0.0258424	0.0171849	0.0266506	0.0201821	0.0266062	0.0294005
Pos	2201	p2201	222.029	0.614733	Pos ID 2201 m/z = 222,0288 Tr = 0,6 N°Cluster 1571				1571							0.283351	0.277451	0.342851	0.329069	0.330301	0.322826	0.251761	0.269792	0.142858	0.194041	0.215082	0.131675	0.244261	0.222974
Pos	2202	p2202	325.14	3.9897	Pos ID 2202 m/z = 325,1401 Tr = 4 N°Cluster 1572				1572							0.198082	0.231013	0.345324	0.362604	0.368966	0.265183	0.252721	0.289565	0.0419938	0.0598998	0.0463357	0.0361642	0.0711101	0.0407269
Pos	2205	p2205	355.155	4.57773	Pos ID 2205 m/z = 355,1546 Tr = 4,6 N°Cluster 1573				1573							0.277531	0.305257	0.267757	0.304576	0.562438	0.239186	0.305294	0.349586	0.00777908	0.00710886	0.00696549	0.0108002	0.00630622	0.00259062
Pos	2208	p2208	364.124	3.44412	Pos ID 2208 m/z = 364,1245 Tr = 3,4 N°Cluster 1574				1574							0.0968781	0.105976	0.0889603	0.106855	0.14895	0.230423	0.137883	0.174994	0.0246557	0.0264573	0.0205936	0.0355642	0.042582	0.0415704
Pos	2209	p2209	798.194	3.1665	Pos ID 2209 m/z = 798,1944 Tr = 3,2 N°Cluster 1575				1575							0.122767	0.130427	0.280591	0.310509	0.305243	0.228677	0.171821	0.201014	0.0733079	0.0792483	0.0497881	0.064201	0.0522515	0.0365699
Pos	2212	p2212	294.101	3.23062	Pos ID 2212 m/z = 294,1006 Tr = 3,2 N°Cluster 1577				1577							0.104798	0.16223	0.215546	0.197023	0.261129	0.216915	0.141064	0.234713	0.0292704	0.024541	0.0308904	0.025855	0.0382577	0.0384375
Pos	2213	p2213	341.818	0.648324	Pos ID 2213 m/z = 341,8181 Tr = 0,6 N°Cluster 1578				1578							0.112971	0.155198	0.367235	0.290648	0.284264	0.204863	0.150336	0.183977	0.0368517	0.0579835	0.0447003	0.0217094	0.0381376	0.0383773
Pos	2214	p2214	217.94	0.715444	Pos ID 2214 m/z = 217,9397 Tr = 0,7 N°Cluster 1579				1579				Pos 2214 Pos 2013 Pos 2795			0.0548319	0.0573249	0.0117383	0.0071385	0.014627	0.194586	0.1672	0.237398	0.0110094	0.00587253	0.0057541	0.0145093	0.0212009	0.0110854
Pos	2216	p2216	252.087	4.44155	Pos ID 2216 m/z = 252,0869 Tr = 4,4 N°Cluster 1580				1580							0.151042	0.112722	0.160861	0.109933	0.197027	0.183669	0.184124	0.190501	0.114774	0.0351734	0.142581	0.133366	0.148827	0.129531
Pos	2217	p2217	500.234	5.34778	Pos ID 2217 m/z = 500,2338 Tr = 5,3 N°Cluster 1581				1581		sucre fgt deoxyHexose 146,0577 m/z adduct of 354,1760 m/z					0.106197	0.135923	0.0961285	0.130079	0.128758	0.182359	0.163899	0.177779	0.0152285	0.0123632	0.0175652	0.0602191	0.0378373	0.0453057
Pos	2219	p2219	609.167	1.43956	Pos ID 2219 m/z = 609,1673 Tr = 1,4 N°Cluster 1582				1582			ID of [M-H]- 109				0.0966237	0.109795	0.123862	0.123417	0.144346	0.172869	0.117598	0.147869	0.0135145	0.0213266	0.023925	0.0343096	0.0409604	0.0288583
Pos	2220	p2220	409.201	4.22009	Pos ID 2220 m/z = 409,2008 Tr = 4,2 N°Cluster 1583				1583							0.122481	0.163301	0.127681	0.135187	0.114947	0.172781	0.159578	0.163702	0.0305889	0.0838227	0.0728651	0.065401	0.0959145	0.0804297
Pos	2222	p2222	831.399	11.8573	Pos ID 2222 m/z = 831,3987 Tr = 11,9 N°Cluster 1584				1584				Pos 2222 Neg 1014 Pos 2227	[M+Na]+	[M+NH4]+ p2227	0.0470714	0.0561827	0.0682071	0.0867725	0.142453	0.169724	0.0641554	0.163953	0.00468063	0.0076652	0.00296791	0.00872741	0.00582574	0.00644642
Pos	2223	p2223	409.053	4.76984	Pos ID 2223 m/z = 409,0532 Tr = 4,8 N°Cluster 1585				1585							0.138479	0.161695	0.11419	0.123702	0.139277	0.165911	0.152677	0.148822	0.0581453	0.0373988	0.0829802	0.113456	0.110929	0.0728385
Pos	2224	p2224	343.079	3.23146	Pos ID 2224 m/z = 343,0793 Tr = 3,2 N°Cluster 1586				1586							0.103239	0.127571	0.0873326	0.104952	0.0765438	0.147832	0.159848	0.13058	0.0762086	0.0849972	0.130224	0.121584	0.133031	0.150256
Pos	2226	p2226	249.06	11.1313	Pos ID 2226 m/z = 249,0602 Tr = 11,1 N°Cluster 1587				1587				Pos 2226 Pos 2249			0.0349855	0.0443679	0.0381571	0.0259207	0.0298658	0.141194	0.0577639	0.0718393	0.0141737	0.0234283	0.0122956	0.038237	0.0412006	0.0356662
Pos	2228	p2228	249.061	10.8503	Pos ID 2228 m/z = 249,061 Tr = 10,9 N°Cluster 1589				1589							0.0457992	0.0544693	0.057314	0.0422282	0.053234	0.1269	0.0603145	0.0880238	0.0224143	0.0199048	0.0280437	0.041837	0.0283479	0.0274726
Pos	2229	p2229	233.049	0.849197	Pos ID 2229 m/z = 233,0493 Tr = 0,8 N°Cluster 1590				1590							0.064278	0.092555	0.104517	0.117294	0.100466	0.114498	0.0852505	0.0887515	0.028809	0.0707177	0.0454877	0.0415643	0.0372968	0.0381966
Pos	2230	p2230	231.05	10.8416	Pos ID 2230 m/z = 231,0501 Tr = 10,8 N°Cluster 1591				1591							0.0423325	0.0619294	0.0326793	0.0413399	0.0310896	0.111907	0.0471414	0.0926408	0.0141078	0.0190394	0.017444	0.0290186	0.0347142	0.028557
Pos	2231	p2231	652.138	5.24829	Pos ID 2231 m/z = 652,138 Tr = 5,2 N°Cluster 1592				1592							0.0765547	0.0966956	0.0455131	0.0501282	0.0551279	0.0994474	0.0627751	0.059519	0.0862291	0.0854917	0.0454877	0.0462553	0.0793983	0.106456
Pos	2235	p2235	560.198	6.08035	Pos ID 2235 m/z = 560,1983 Tr = 6,1 N°Cluster 1593				1593				Neg 1195 Pos 2235			0.051715	0.0511498	0.0488937	0.0747481	0.0811475	0.0871912	0.0376891	0.059795	0.00290067	0.0101997	0.00551183	0.00420007	0.00510503	0.00349432
Pos	2236	p2236	802.371	10.0932	Pos ID 2236 m/z = 802,3706 Tr = 10,1 N°Cluster 1594				1594							0.0344766	0.0442965	0.061258	0.0733838	0.105244	0.0870165	0.0519125	0.119816	0.00276882	0.00352352	0.00375531	0.00414552	0.00576568	0.00313284
Pos	2237	p2237	508.181	5.74355	Pos ID 2237 m/z = 508,181 Tr = 5,7 N°Cluster 1595				1595		sucre fgt Hexose 162,0530 m/z adduct of 346,1288 m/z	ID of [M-H]- 269	Pos 2237 Pos 1377	[M+H]+	[M+NH4]+ p1377	0.0679673	0.0703533	0.0823556	0.0738597	0.0987465	0.086871	0.0637053	0.0938201	0.00942719	0.00655251	0.00835859	0.0131457	0.00756746	0.00710914
Pos	2238	p2238	208.027	3.02908	Pos ID 2238 m/z = 208,0274 Tr = 3 N°Cluster 1596				1596							0.0449087	0.0504359	0.0704608	0.0733204	0.0732805	0.0823294	0.0510723	0.0685522	0.0272268	0.0421586	0.0403393	0.0307641	0.034534	0.0311477
Pos	2239	p2239	573.252	11.3364	Pos ID 2239 m/z = 573,2516 Tr = 11,3 N°Cluster 1597				1597							0.0447815	0.0508642	0.043635	0.0603759	0.0606057	0.0774095	0.0461211	0.0694053	0.0114708	0.00927242	0.0152029	0.0152184	0.0170568	0.0137363
Pos	2240	p2240	341.134	2.76656	Pos ID 2240 m/z = 341,1343 Tr = 2,8 N°Cluster 1598				1598							0.0283383	0.0482229	0.0532134	0.0618036	0.0830415	0.0713832	0.0453709	0.0613507	0.0141078	0.0139704	0.00920656	0.00665465	0.00978965	0.00837432
Pos	2241	p2241	518.223	6.02071	Pos ID 2241 m/z = 518,2228 Tr = 6 N°Cluster 1599				1599							0.0194965	0.0207026	0.00998534	0.0131348	0.017191	0.0709466	0.0410199	0.0366348	0.00705391	0.00426531	0.00678378	0.00818195	0.0155553	0.0145195
Pos	2245	p2245	304.085	3.0242	Pos ID 2245 m/z = 304,0855 Tr = 3 N°Cluster 1600				1600				Neg 213 Pos 2245			0.0248715	0.0376574	0.0388145	0.0549189	0.0453669	0.0660557	0.0441106	0.0481521	0.0288749	0.0409223	0.0233193	0.0295096	0.0289485	0.0309067
Pos	2246	p2246	429.302	21.1364	Pos ID 2246 m/z = 429,3016 Tr = 21,1 N°Cluster 1601				1601							0.0190512	0.0305185	0.14737	0.0472728	0.0593819	0.0651823	0.0430604	0.00893286	0.0219528	0.0165049	0.0204119	0.0460916	0.0196394	0.0114469
Pos	2247	p2247	547.237	10.3339	Pos ID 2247 m/z = 547,2367 Tr = 10,3 N°Cluster 1602				1602							0.0238538	0.022416	0.0221618	0.0154826	0.0196386	0.0647456	0.0256562	0.0368355	0.007845	0.00828336	0.00672322	0.0142911	0.0160959	0.00939852
Pos	2248	p2248	292.122	7.58185	Pos ID 2248 m/z = 292,1216 Tr = 7,6 N°Cluster 1603				1603							0.0406786	0.0549334	0.0442923	0.0502233	0.0654134	0.0633191	0.0406898	0.0426569	0.0396206	0.0466712	0.04361	0.0278732	0.0320116	0.0334973
Pos	2249	p2249	343.175	11.1345	Pos ID 2249 m/z = 343,1753 Tr = 11,1 N°Cluster 1604				1604				Pos 2226 Pos 2249			0.0137398	0.0250216	0.0191568	0.00897865	0.0113636	0.0633191	0.0330079	0.0337492	0.0108116	0.00982877	0.00593581	0.0165821	0.0181979	0.0159052
Pos	2250	p2250	723.244	7.05036	Pos ID 2250 m/z = 723,2443 Tr = 7,1 N°Cluster 1605				1605		sucre fgt Hexose 162,0530 m/z adduct of 561,1902 m/z		Pos 1469 Pos 2250 Pos 1379 Pos 1929 Pos 1387 Pos 1970			0.0424597	0.0358013	0.0904941	0.0494619	0.0847314	0.062504	0.0537729	0.0698319	0.0083724	0.0147122	0.0222896	0.0174548	0.0198195	0.0119289
Pos	2253	p2253	415.194	12.6828	Pos ID 2253 m/z = 415,1939 Tr = 12,7 N°Cluster 1606				1606				Pos 1904 Pos 2253			0.0170157	0.024629	0.0234139	0.014277	0.0269521	0.0587194	0.0241858	0.0313905	0.0115368	0.0095815	0.00757119	0.0132548	0.0107506	0.0176524
Pos	2255	p2255	446.239	7.14237	Pos ID 2255 m/z = 446,2388 Tr = 7,1 N°Cluster 1607				1607							0.0409331	0.044939	0.0392214	0.0709409	0.0460662	0.0583992	0.0409299	0.0387174	0.0412687	0.0469803	0.0525743	0.026455	0.0479873	0.0685008
Pos	2257	p2257	392.192	7.4496	Pos ID 2257 m/z = 392,1917 Tr = 7,4 N°Cluster 1608				1608							0.0248079	0.0254143	0.01731	0.0167834	0.0183857	0.0575258	0.0411699	0.0357816	0.00711983	0.021512	0.012659	0.0208367	0.0175373	0.0182548
Pos	2258	p2258	524.178	6.02539	Pos ID 2258 m/z = 524,1777 Tr = 6 N°Cluster 1609				1609							0.0413783	0.0516138	0.0837642	0.0744943	0.0906463	0.0567398	0.0510123	0.0518156	0.0104161	0.0375842	0.00878258	0.00545463	0.00564557	0.00602469
Pos	2259	p2259	456.28	8.30529	Pos ID 2259 m/z = 456,2804 Tr = 8,3 N°Cluster 1610				1610							0.0171111	0.0238437	0.0151502	0.0158633	0.0115967	0.0563904	0.0156338	0.0362333	0.0110753	0.0106324	0.0071472	0.0284186	0.0252249	0.0203032
Pos	2260	p2260	486.026	6.37854	Pos ID 2260 m/z = 486,0259 Tr = 6,4 N°Cluster 1611				1611							0.0330454	0.0391208	0.0359347	0.0451471	0.0370336	0.0560411	0.0445307	0.0500341	0.00896572	0.0112505	0.0145367	0.015273	0.0176574	0.0124109
Pos	2261	p2261	517.354	21.0567	Pos ID 2261 m/z = 517,3545 Tr = 21,1 N°Cluster 1612				1612				Pos 2261 Pos 2252			0.016634	0.0211667	0.0764082	0.0511751	0.0376455	0.0556626	0.0302173	0.00664946	0.0297319	0.0210793	0.0192005	0.0245458	0.0413207	0.0101817
Pos	2262	p2262	360.184	6.42403	Pos ID 2262 m/z = 360,1838 Tr = 6,4 N°Cluster 1613				1613							0.0291016	0.0461169	0.0510849	0.0655156	0.0862174	0.054731	0.0441706	0.0529448	0.00388954	0.0104469	0.0120533	0.00201821	0.00714705	0.00307259
Pos	2263	p2263	528.234	11.1983	Pos ID 2263 m/z = 528,2344 Tr = 11,2 N°Cluster 1614				1614							0.0180653	0.0252358	0.0143989	0.0322343	0.032022	0.0534792	0.0238858	0.0283292	0.00685614	0.00494529	0.00466385	0.0178912	0.0112911	0.0128326
Pos	2264	p2264	403.137	8.40327	Pos ID 2264 m/z = 403,1366 Tr = 8,4 N°Cluster 1615				1615							0.0162524	0.0189179	0.0110183	0.00989873	0.0113636	0.0526932	0.0213651	0.0281536	0.00764723	0.0061198	0.0041793	0.0207276	0.00978965	0.0127724
Pos	2265	p2265	567.197	12.4127	Pos ID 2265 m/z = 567,197 Tr = 12,4 N°Cluster 1616				1616				Pos 2265 Pos 2041	[M+H]+	[M+NH4]+ p2041	0.0137398	0.0202743	0.012646	0.0134521	0.0185314	0.0521692	0.0382592	0.0496828	0.00342807	0.00278173	0.00327075	0.00480008	0.00468462	0.0020484
Pos	2266	p2266	309.118	8.86593	Pos ID 2266 m/z = 309,1183 Tr = 8,9 N°Cluster 1617				1617							0.0299921	0.0333027	0.0266067	0.0225259	0.0486885	0.0498693	0.0353485	0.0441123	0.0177337	0.0152686	0.0179891	0.0174003	0.0302098	0.0214479
Pos	2267	p2267	350.127	6.53219	Pos ID 2267 m/z = 350,1273 Tr = 6,5 N°Cluster 1618				1618							0.0336815	0.0308041	0.0349643	0.044925	0.0639856	0.0486466	0.0347484	0.0558806	0.00804277	0.00642888	0.0182314	0.0112911	0.00918906	0.0125314
Pos	2268	p2268	335.111	2.60582	Pos ID 2268 m/z = 335,1105 Tr = 2,6 N°Cluster 1619				1619							0.0384523	0.0419764	0.0655464	0.0491129	0.0588866	0.0485592	0.0339082	0.0491558	0.0467404	0.0233047	0.0268323	0.0124366	0.0270266	0.0204237
Pos	2269	p2269	603.202	6.25974	Pos ID 2269 m/z = 603,2021 Tr = 6,3 N°Cluster 1620				1620				Pos 2269 Neg 1151			0.0355262	0.0433684	0.03534	0.0824577	0.0365965	0.0484137	0.0563536	0.0359071	0.0168766	0.021512	0.0099334	0.00501826	0.0155553	0.0113867
Pos	2270	p2270	533.189	11.9055	Pos ID 2270 m/z = 533,1891 Tr = 11,9 N°Cluster 1621				1621				Pos 2270 Pos 2532			0.0181925	0.0245933	0.0257929	0.0488274	0.0639856	0.0481517	0.0237357	0.0258451	0.0081087	0.00426531	0.00787404	0.00627283	0.00756746	0.00554272
Pos	2271	p2271	347.17	9.77842	Pos ID 2271 m/z = 347,17 Tr = 9,8 N°Cluster 1622				1622							0.0322185	0.0251287	0.0376876	0.034709	0.0330126	0.0464923	0.0297372	0.0335735	0.0142397	0.0184212	0.0211993	0.0148911	0.02024	0.0183753
Pos	2272	p2272	439.096	2.19227	Pos ID 2272 m/z = 439,0961 Tr = 2,2 N°Cluster 1623				1623							0.0340632	0.0285197	0.0110183	0.0104064	0.016754	0.0457062	0.0309975	0.0357064	0.0277542	0.0149595	0.0159298	0.0303278	0.0290687	0.0494627
Pos	2273	p2273	494.217	7.07674	Pos ID 2273 m/z = 494,2171 Tr = 7,1 N°Cluster 1624				1624							0.0364486	0.0392993	0.0287978	0.0275705	0.0428028	0.044862	0.0411999	0.0433846	0.0164152	0.0143413	0.0199274	0.022364	0.0171169	0.0103625
Pos	2274	p2274	888.292	6.47873	Pos ID 2274 m/z = 888,2918 Tr = 6,5 N°Cluster 1625				1625							0.019083	0.0250216	0.032335	0.0313142	0.0397434	0.0447746	0.0353485	0.0426318	0.0027029	0.00451258	0.00339189	0.0015273	0.00492485	0.00108444
Pos	2275	p2275	337.09	2.34035	Pos ID 2275 m/z = 337,0897 Tr = 2,3 N°Cluster 1626				1626				Pos 940 Pos 2275	[M+Na]+	[M+K]+ pos940	0.0323775	0.0319106	0.0731528	0.0671971	0.069784	0.0445417	0.0321978	0.0376385	0.026172	0.0449403	0.0423381	0.0333278	0.0371166	0.028798
Pos	2276	p2276	400.306	21.2132	Pos ID 2276 m/z = 400,3055 Tr = 21,2 N°Cluster 1627				1627				Pos 2276 Pos 1356			0.0153618	0.0160981	0.0591608	0.0388969	0.0363634	0.0439304	0.0234657	0.00873212	0.0232054	0.0283736	0.0285888	0.0405825	0.0227024	0.0134953
Pos	2277	p2277	497.178	13.8717	Pos ID 2277 m/z = 497,1782 Tr = 13,9 N°Cluster 1628				1628							0.0225816	0.0333384	0.0453879	0.0375009	0.0542246	0.0438139	0.0501721	0.0538732	0.016547	0.0116833	0.0192005	0.0159275	0.0185583	0.0127121
Pos	2278	p2278	470.26	6.9121	Pos ID 2278 m/z = 470,2599 Tr = 6,9 N°Cluster 1629				1629							0.0300239	0.0288052	0.0305508	0.0490177	0.0629367	0.0436684	0.0394895	0.0474245	0.0101524	0.0105706	0.0139916	0.0105274	0.0102701	0.0256652
Pos	2279	p2279	664.463	20.9362	Pos ID 2279 m/z = 664,4632 Tr = 20,9 N°Cluster 1630				1630							0.0194329	0.0207026	0.0704921	0.043529	0.030536	0.0431735	0.0326479	0.0127469	0.0283475	0.0314026	0.0287099	0.0381824	0.0338734	0.0115072
Pos	2280	p2280	461.236	8.86152	Pos ID 2280 m/z = 461,236 Tr = 8,9 N°Cluster 1631				1631							0.0246171	0.0265565	0.0151815	0.0175131	0.0246502	0.0429406	0.0184244	0.0268739	0.013119	0.0173703	0.014779	0.0195276	0.0244441	0.0289185
Pos	2281	p2281	403.137	9.07439	Pos ID 2281 m/z = 403,1368 Tr = 9,1 N°Cluster 1632				1632							0.0171429	0.0211667	0.0156197	0.01231	0.0208332	0.0428241	0.016684	0.0302864	0.00705391	0.00543982	0.00629923	0.0133639	0.0168766	0.0109649
Pos	2282	p2282	415.195	12.2718	Pos ID 2282 m/z = 415,1945 Tr = 12,3 N°Cluster 1633				1633							0.0103684	0.0169904	0.0190316	0.0136107	0.0201048	0.042795	0.0295571	0.0186185	0.00883387	0.00679978	0.00593581	0.013582	0.0138737	0.010001
Pos	2283	p2283	318.137	13.2404	Pos ID 2283 m/z = 318,1366 Tr = 13,2 N°Cluster 1634				1634							0.0190512	0.0187751	0.0221618	0.0437194	0.0417538	0.0427368	0.0256862	0.0196724	0.00560357	0.00543982	0.00629923	0.00398188	0.00348343	0.00524148
Pos	2284	p2284	566.244	11.3547	Pos ID 2284 m/z = 566,2445 Tr = 11,4 N°Cluster 1635				1635							0.0315506	0.0429044	0.0407552	0.0351532	0.0495918	0.042533	0.0342082	0.0510378	0.0234691	0.0263955	0.0207148	0.0484917	0.0353148	0.0519329
Pos	2285	p2285	873.188	2.63395	Pos ID 2285 m/z = 873,1881 Tr = 2,6 N°Cluster 1636				1636							0.021214	0.0308041	0.00187812	0.00212569	0.00233099	0.0420381	0.028987	0.0257196	0.00323029	0.00185448	0.00260449	0.0142366	0.0196994	0.0299427
Pos	2287	p2287	514.228	10.9975	Pos ID 2287 m/z = 514,2281 Tr = 11 N°Cluster 1638				1638							0.0329182	0.0348732	0.0172787	0.0308383	0.0432398	0.0400293	0.0351385	0.0327956	0.0141078	0.0134759	0.0107814	0.0178366	0.0150749	0.020002
Pos	2288	p2288	441.322	22.3249	Pos ID 2288 m/z = 441,322 Tr = 22,3 N°Cluster 1639				1639				Pos 2288 Pos 311 Pos 315			0.0338405	0.0290551	0.020941	0.0303624	0.0199008	0.0395635	0.0144335	0.0445388	0.0631556	0.0372133	0.0497276	0.0435825	0.0309905	0.0306657
Pos	2289	p2289	231.05	9.7913	Pos ID 2289 m/z = 231,0503 Tr = 9,8 N°Cluster 1640				1640							0.0189876	0.0133496	0.0228192	0.0239536	0.0348191	0.0387484	0.0212151	0.0241137	0.00843832	0.0114978	0.0145973	0.0100365	0.00642633	0.0121699
Pos	2290	p2290	528.265	8.17049	Pos ID 2290 m/z = 528,2647 Tr = 8,2 N°Cluster 1641				1641							0.0124358	0.0143848	0.0121139	0.0105015	0.0104312	0.0385737	0.0137133	0.0246406	0.00883387	0.00970514	0.00593581	0.0116184	0.00738728	0.0124109
Pos	2293	p2293	480.245	10.1013	Pos ID 2293 m/z = 480,2449 Tr = 10,1 N°Cluster 1643				1643							0.0130083	0.0220233	0.0209723	0.027507	0.0512235	0.0381953	0.0424302	0.046747	0.00408731	0.00475984	0.00454271	0.00425461	0.00660651	0.00409679
Pos	2294	p2294	589.192	6.16386	Pos ID 2294 m/z = 589,1923 Tr = 6,2 N°Cluster 1644				1644				Pos 2251 Pos 2294			0.0178426	0.0295191	0.0187812	0.0195436	0.0261653	0.0379041	0.037389	0.036434	0.00553765	0.00339989	0.00484556	0.0162548	0.0102101	0.00753087
Pos	2295	p2295	556.206	2.56449	Pos ID 2295 m/z = 556,2057 Tr = 2,6 N°Cluster 1645				1645				Pos 2295 Neg 573			0.0247443	0.027663	0.0128651	0.0076144	0.0193181	0.037875	0.00918221	0.0504104	0.0075813	0.00890153	0.0153241	0.0156548	0.0198796	0.00373531
Pos	2296	p2296	417.152	11.9783	Pos ID 2296 m/z = 417,1517 Tr = 12 N°Cluster 1646				1646							0.0321549	0.0427616	0.0276084	0.0289347	0.0283215	0.0370599	0.0233756	0.0237624	0.0193818	0.0186685	0.0197457	0.0181094	0.0199997	0.0203032
Pos	2297	p2297	481.106	2.67127	Pos ID 2297 m/z = 481,106 Tr = 2,7 N°Cluster 1647				1647							0.0284019	0.0230941	0.00413186	0.00412447	0.00731348	0.0349056	0.0313876	0.0326451	0.00553765	0.00710886	0.00411873	0.0357278	0.0353749	0.0451852
Pos	2298	p2298	410.202	9.11256	Pos ID 2298 m/z = 410,2021 Tr = 9,1 N°Cluster 1648				1648							0.0225498	0.0209882	0.0208471	0.0267773	0.0385779	0.0339158	0.0199548	0.0259956	0.00843832	0.00710886	0.0136887	0.0106911	0.00810799	0.0105432
Pos	2299	p2299	480.244	9.86052	Pos ID 2299 m/z = 480,2439 Tr = 9,9 N°Cluster 1649				1649							0.0202916	0.0226658	0.0188438	0.0267456	0.0552153	0.0328386	0.0313576	0.0334731	0.00883387	0.00364715	0.00823745	0.00567282	0.00816805	0.00741037
Pos	2301	p2301	410.202	8.24714	Pos ID 2301 m/z = 410,2019 Tr = 8,2 N°Cluster 1651				1651							0.0225816	0.0255213	0.0214419	0.0348042	0.0250581	0.0314995	0.0238858	0.0239882	0.0146352	0.0176794	0.00981226	0.0152184	0.0221618	0.0181343
Pos	2302	p2302	664.463	21.4602	Pos ID 2302 m/z = 664,4626 Tr = 21,5 N°Cluster 1652				1652							0.00772862	0.0152771	0.0471095	0.0292203	0.028001	0.031383	0.0184244	0.00629817	0.0127893	0.012116	0.0127802	0.0192003	0.0173571	0.0104227
Pos	2303	p2303	482.295	9.7072	Pos ID 2303 m/z = 482,2953 Tr = 9,7 N°Cluster 1653				1653							0.0199736	0.0174545	0.0251355	0.0279512	0.031818	0.0308299	0.0229555	0.0379145	0.0106797	0.00908697	0.00569353	0.0060001	0.00936924	0.00722963
Pos	2304	p2304	561.214	9.51102	Pos ID 2304 m/z = 561,2139 Tr = 9,5 N°Cluster 1654				1654							0.023822	0.0214522	0.018656	0.0272532	0.038403	0.0306843	0.0273366	0.0324444	0.00415324	0.00451258	0.00581467	0.00474553	0.00876864	0.0069284
Pos	2305	p2305	361.186	11.9872	Pos ID 2305 m/z = 361,1857 Tr = 12 N°Cluster 1655				1655							0.0193375	0.0275916	0.0319906	0.0273484	0.0235721	0.030597	0.0204349	0.0211528	0.0179974	0.0194721	0.0161115	0.0116729	0.0143541	0.0169294
Pos	2306	p2306	488.358	20.9815	Pos ID 2306 m/z = 488,3582 Tr = 21 N°Cluster 1656				1656							0.0197191	0.0213808	0.05193	0.0383893	0.0301572	0.0300438	0.0260163	0.0186687	0.0470041	0.029239	0.034464	0.0430371	0.0349545	0.0347022
Pos	2308	p2308	496.239	14.0844	Pos ID 2308 m/z = 496,2391 Tr = 14,1 N°Cluster 1657				1657							0.0165386	0.014242	0.00948451	0.0112947	0.013782	0.0275111	0.0150636	0.0209019	0.013976	0.0126105	0.00938827	0.0389461	0.0305101	0.0269304
Pos	2309	p2309	452.249	14.3136	Pos ID 2309 m/z = 452,2494 Tr = 14,3 N°Cluster 1658				1658							0.0131037	0.0165621	0.0215045	0.0197975	0.0280301	0.0248619	0.020615	0.0199233	0.00619689	0.00754157	0.00726834	0.00572736	0.00474468	0.00608494
Pos	2312	p2312	213.091	3.21221	Pos ID 2312 m/z = 213,0912 Tr = 3,2 N°Cluster 1660				1660							0.163478	0.158125	0.325228	0.278941	0.302067	0.150423	0.136353	0.204377	0.0626282	0.0422822	0.0470019	0.0333278	0.0329124	0.0380158
Pos	2316	p2316	390.12	4.8305	Pos ID 2316 m/z = 390,12 Tr = 4,8 N°Cluster 1662				1662				Pos 1752 Pos 2316			0.19894	0.234047	0.301595	0.357909	0.387673	0.276333	0.268025	0.312148	0.0201729	0.016134	0.0284677	0.0215458	0.0454048	0.01952
Pos	2317	p2317	397.382	25.7498	Pos ID 2317 m/z = 397,3825 Tr = 25,7 N°Cluster 1663				1663				Pos 2045 Pos 2317			0.0134217	0.0115292	0.299717	0.134997	0.0580708	0.0374092	0.0691366	0.0506614	0.0172063	0.0186685	0.0184737	0.0144002	0.0112911	0.0137965
Pos	2319	p2319	468.979	0.720523	Pos ID 2319 m/z = 468,979 Tr = 0,7 N°Cluster 1664				1664							0.12652	0.177364	0.258148	0.231065	0.291257	0.169462	0.157868	0.274485	0.00896572	0.0157013	0.0201696	0.00872741	0.00840829	0.0126519
Pos	2322	p2322	355.067	3.17174	Pos ID 2322 m/z = 355,0665 Tr = 3,2 N°Cluster 1665				1665				Pos 411 Pos 2322			0.135012	0.1517	0.232386	0.259588	0.243967	0.194848	0.184274	0.162498	0.138507	0.12561	0.160085	0.107947	0.128046	0.0813334
Pos	2323	p2323	319.082	4.09801	Pos ID 2323 m/z = 319,0817 Tr = 4,1 N°Cluster 1666				1666				Pos 462 Pos 2323 Pos 1762			0.173433	0.192463	0.226439	0.208127	0.254719	0.212578	0.210831	0.202921	0.0489159	0.0660815	0.0639008	0.0599464	0.0730921	0.0613916
Pos	2324	p2324	457.182	3.48198	Pos ID 2324 m/z = 457,1823 Tr = 3,5 N°Cluster 1667				1667		sucre fgt Pentose 132,0423 m/z adduct of 325,1429 m/z					0.0829475	0.0723164	0.207814	0.116818	0.165733	0.0759247	0.0740878	0.0863928	0.0233372	0.0308463	0.0342823	0.0315278	0.033453	0.0368711
Pos	2325	p2325	822.355	5.22037	Pos ID 2325 m/z = 822,3549 Tr = 5,2 N°Cluster 1668				1668							0.0440818	0.0615368	0.201961	0.342426	0.120949	0.0172053	0.0363988	0.0208015	0.0021755	0.0134759	0.00805574	0.0134729	0.0146544	0.00427753
Pos	2327	p2327	956.333	4.24506	Pos ID 2327 m/z = 956,3327 Tr = 4,2 N°Cluster 1670				1670			ID of [M-H]- 1064				0.0832974	0.0973738	0.196514	0.156508	0.173688	0.0598257	0.0731276	0.0846614	0.00402139	0.0162576	0.0188371	0.0122729	0.0204802	0.00759111
Pos	2328	p2328	505.21	3.80733	Pos ID 2328 m/z = 505,2095 Tr = 3,8 N°Cluster 1671				1671		sucre fgt Hexose 162,0530 m/z adduct of 343,1542 m/z		Neg 150 Neg 130 Neg 607 Neg 221 Pos 1724 Pos 2328 Pos 661			0.107755	0.138565	0.194918	0.178939	0.184527	0.128793	0.130171	0.11555	0.0110753	0.0391296	0.0364628	0.0439643	0.0590983	0.0211467
Pos	2329	p2329	413.143	3.36436	Pos ID 2329 m/z = 413,1425 Tr = 3,4 N°Cluster 1672				1672							0.102857	0.116078	0.190817	0.167802	0.168676	0.211792	0.169481	0.168821	0.0437738	0.0461148	0.0440946	0.0527463	0.0544737	0.0491013
Pos	2330	p2330	738.48	25.4306	Pos ID 2330 m/z = 738,4804 Tr = 25,4 N°Cluster 1673				1673				Pos 2028 Pos 2330			0.00750599	0.00556829	0.184181	0.040515	0.0213868	0.0136536	0.0239458	0.0224576	0.0117345	0.00673796	0.016596	0.0121093	0.012192	0.00560296
Pos	2332	p2332	766.511	25.9582	Pos ID 2332 m/z = 766,5113 Tr = 26 N°Cluster 1675				1675				Pos 2332 Pos 2021			0.00556588	0.00774564	0.17598	0.040515	0.0210372	0.0142359	0.0363087	0.029634	7.7268e-05	0.00519256	0.00745005	0.00878196	0.00666657	0.00674766
Pos	2334	p2334	774.111	1.11854	Pos ID 2334 m/z = 774,1106 Tr = 1,1 N°Cluster 1676				1676							0.119173	0.138815	0.173632	0.199846	0.264188	0.25284	0.190156	0.259078	0.0128553	0.0187303	0.0294368	0.0346369	0.0272068	0.044643
Pos	2337	p2337	419.155	4.90311	Pos ID 2337 m/z = 419,1548 Tr = 4,9 N°Cluster 1677				1677		sucre fgt Hexose 162,0530 m/z adduct of 257,1020 m/z		Pos 1055 Pos 544 Pos 2337 Pos 1503			0.115643	0.113472	0.158482	0.143627	0.188519	0.0725768	0.136203	0.119264	0.0325007	0.124807	0.0246518	0.00643647	0.00564557	0.0122301
Pos	2340	p2340	237.033	0.709127	Pos ID 2340 m/z = 237,033 Tr = 0,7 N°Cluster 1678				1678							0.105752	0.109724	0.155915	0.132744	0.168006	0.135168	0.1254	0.168595	0.0230735	0.0197812	0.0233798	0.0234004	0.0235432	0.0152425
Pos	2341	p2341	797.518	25.9385	Pos ID 2341 m/z = 797,5183 Tr = 25,9 N°Cluster 1679				1679							0.00531144	0.00453316	0.154413	0.036803	0.0223484	0.014527	0.025086	0.0172384	0.00711983	0.00494529	0.012235	0.010582	0.01015	0.00343408
Pos	2343	p2343	513.096	0.99323	Pos ID 2343 m/z = 513,0956 Tr = 1 N°Cluster 1680				1680			ID of [M-H]- 1073				0.0360669	0.0412625	0.145304	0.154699	0.125232	0.0277149	0.020645	0.0327706	0.0338851	0.0501329	0.0372502	0.00681829	0.0218015	0.0135556
Pos	2344	p2344	337.155	6.2454	Pos ID 2344 m/z = 337,1553 Tr = 6,2 N°Cluster 1681				1681							0.0351764	0.0284483	0.136383	0.0882954	0.0769809	0.00556044	0.00924223	0.00981109	0.00797685	0.0356061	0.00866144	0.0082365	0.0447441	0.00891655
Pos	2346	p2346	293.065	3.1694	Pos ID 2346 m/z = 293,0652 Tr = 3,2 N°Cluster 1682				1682				Pos 1689 Pos 787 Pos 2346			0.0714023	0.0934117	0.134066	0.130175	0.139393	0.143582	0.102445	0.104259	0.088932	0.0676887	0.072744	0.0788194	0.0753142	0.0681393
Pos	2347	p2347	769.487	25.4259	Pos ID 2347 m/z = 769,487 Tr = 25,4 N°Cluster 1683				1683							0.00839653	0.00485441	0.130968	0.0457499	0.0209789	0.0137701	0.0233456	0.020375	0.00863609	0.00605798	0.0167778	0.0119456	0.0132731	0.00530173
Pos	2348	p2348	461.093	11.4348	Pos ID 2348 m/z = 461,0928 Tr = 11,4 N°Cluster 1684				1684				Neg 648 Neg 1107 Pos 1745 Pos 2348			0.120668	0.125929	0.128651	0.129001	0.234381	0.174557	0.142894	0.243094	0.0197114	0.0498856	0.0391885	0.0314187	0.0430024	0.0475348
Pos	2350	p2350	261.076	5.29823	Pos ID 2350 m/z = 261,0759 Tr = 5,3 N°Cluster 1685				1685							0.0784948	0.104406	0.126084	0.109679	0.133507	0.111907	0.114838	0.115023	0.0307867	0.0324535	0.0457905	0.0324551	0.0291287	0.0381363
Pos	2351	p2351	254.161	1.03606	Pos ID 2351 m/z = 254,161 Tr = 1 N°Cluster 1686				1686							0.0966873	0.105976	0.125458	0.136107	0.134789	0.106172	0.0983637	0.109051	0.0266994	0.0317117	0.0270746	0.0213276	0.0209607	0.0316899
Pos	2355	p2355	316.285	15.3192	Pos ID 2355 m/z = 316,2848 Tr = 15,3 N°Cluster 1687				1687							0.00852375	0.0061751	0.11419	0.029601	0.0310021	0.0139157	0.0287469	0.0216296	0.0222824	0.00921061	0.0137493	0.0227458	0.0290687	0.0127121
Pos	2359	p2359	476.277	17.6638	Pos ID 2359 m/z = 476,2768 Tr = 17,7 N°Cluster 1688				1688							0.00531144	0.00788842	0.102608	0.024144	0.025029	0.0138865	0.0159638	0.0131986	0.0239965	0.0250355	0.0173834	0.0228004	0.0272068	0.0312079
Pos	2361	p2361	429.369	15.8438	Pos ID 2361 m/z = 429,3689 Tr = 15,8 N°Cluster 1689				1689							0.00826931	0.00710314	0.0970988	0.0275705	0.018036	0.0139157	0.0225954	0.0138008	0.0135145	0.0157631	0.0185948	0.0105274	0.0130328	0.0122904
Pos	2362	p2362	367.165	10.1099	Pos ID 2362 m/z = 367,1652 Tr = 10,1 N°Cluster 1690				1690							0.0260801	0.0322675	0.0968171	0.0505723	0.0761942	0.00949059	0.0110427	0.0121698	0.00711983	0.0158249	0.0085403	0.00660011	0.0112311	0.00512099
Pos	2364	p2364	757.234	6.07387	Pos ID 2364 m/z = 757,234 Tr = 6,1 N°Cluster 1691				1691							0.0399471	0.0418693	0.0924974	0.0590751	0.0867711	0.0504515	0.0603745	0.0650644	0.00448286	0.00278173	0.00539069	0.0109638	0.00762752	0.00674766
Pos	2366	p2366	734.579	25.9904	Pos ID 2366 m/z = 734,5795 Tr = 26 N°Cluster 1693				1693							0.00477075	0.0055326	0.0910262	0.0362953	0.0167248	0.00981083	0.0144035	0.00883249	0.00850425	0.00809792	0.00956998	0.0109093	0.00582574	0.0088563
Pos	2367	p2367	800.281	5.96343	Pos ID 2367 m/z = 800,2813 Tr = 6 N°Cluster 1694				1694							0.0375935	0.0542552	0.0888664	0.110219	0.100058	0.0498984	0.0424902	0.0411012	0.0301274	0.0173085	0.0173229	0.0126002	0.009129	0.00957926
Pos	2369	p2369	343.154	5.76072	Pos ID 2369 m/z = 343,1542 Tr = 5,8 N°Cluster 1695				1695							0.013867	0.0138493	0.0863622	0.0930226	0.0552736	0.00809321	0.0163539	0.0112414	0.00494433	0.00778883	0.00611752	0.00703648	0.00726716	0.00722963
Pos	2372	p2372	608.133	2.11262	Pos ID 2372 m/z = 608,133 Tr = 2,1 N°Cluster 1696				1696			ID of [M-H]- 972				0.0340314	0.0318035	0.0828251	0.117389	0.108915	0.0229696	0.0276967	0.0324694	0.0195795	0.0286209	0.0238644	0.00987289	0.0150148	0.00976
Pos	2373	p2373	426.17	7.08347	Pos ID 2373 m/z = 426,1696 Tr = 7,1 N°Cluster 1697				1697							0.0200372	0.0209168	0.081886	0.0427041	0.0575463	0.0244543	0.0194147	0.0258702	0.011339	0.0149595	0.0178074	0.0121093	0.0123722	0.00313284
Pos	2374	p2374	445.2	9.93677	Pos ID 2374 m/z = 445,2003 Tr = 9,9 N°Cluster 1698				1698							0.0267162	0.0234511	0.0808218	0.0858207	0.0465615	0.0126347	0.0303973	0.0141521	0.00560357	0.00587253	0.00878258	0.00818195	0.00654645	0.00831408
Pos	2375	p2375	553.239	5.75051	Pos ID 2375 m/z = 553,2392 Tr = 5,8 N°Cluster 1699				1699							0.0545138	0.0446534	0.0790063	0.0538085	0.0708621	0.0700732	0.0598944	0.058992	0.00593319	0.00389442	0.00520898	0.0102002	0.00918906	0.00475951
Pos	2377	p2377	309.095	2.73913	Pos ID 2377 m/z = 309,095 Tr = 2,7 N°Cluster 1700				1700				Pos 2377 Pos 2390	[M+Na]+	[M+K]+ P2390	0.0198145	0.0232726	0.0768464	0.0844564	0.0615964	0.0295489	0.0288369	0.0315912	0.0224143	0.0320208	0.0328892	0.0213822	0.0222219	0.0207852
Pos	2378	p2378	895.264	8.35637	Pos ID 2378 m/z = 895,2635 Tr = 8,4 N°Cluster 1701				1701							0.0281474	0.0286267	0.0759387	0.0574253	0.0520102	0.0249201	0.0342683	0.0357064	0.00230735	0.00241083	0.00248335	0.00261822	0.00210207	0.0038558
Pos	2379	p2379	492.183	1.88458	Pos ID 2379 m/z = 492,1832 Tr = 1,9 N°Cluster 1702				1702							0.0408377	0.044582	0.0757821	0.056759	0.0695509	0.0602624	0.0504722	0.0600961	0.0118664	0.0218211	0.0124167	0.00954561	0.016216	0.0128326
Pos	2380	p2380	367.166	9.66945	Pos ID 2380 m/z = 367,1655 Tr = 9,7 N°Cluster 1703				1703				Pos 2380 Pos 2357 Pos 2419 Neg 891			0.0182561	0.0181683	0.073904	0.0455278	0.0459205	0.00512376	0.00804194	0.0084812	0.00468063	0.00562527	0.00781347	0.00572736	0.0113512	0.00445827
Pos	2382	p2382	725.259	10.2212	Pos ID 2382 m/z = 725,2587 Tr = 10,2 N°Cluster 1704				1704							0.0237902	0.0203457	0.0729963	0.0552679	0.0569344	0.0240758	0.0187845	0.0147794	0.00435101	0.0161958	0.0210782	0.0112911	0.013213	0.00656692
Pos	2384	p2384	843.283	5.85268	Pos ID 2384 m/z = 843,283 Tr = 5,9 N°Cluster 1705				1705				Pos 2338 Pos 2384			0.0197509	0.0261281	0.0723076	0.0845516	0.0549239	0.0122854	0.0258362	0.0120694	0.00408731	0.00407987	0.00702606	0.0162003	0.00708699	0.00596445
Pos	2385	p2385	574.276	9.65659	Pos ID 2385 m/z = 574,2764 Tr = 9,7 N°Cluster 1706				1706							0.0106865	0.0129927	0.0716503	0.0386114	0.0578959	0.00550222	0.00564136	0.00491809	0.00501025	0.0108178	0.0109025	0.00507281	0.00726716	0.00283161
Pos	2387	p2387	370.134	2.72968	Pos ID 2387 m/z = 370,1343 Tr = 2,7 N°Cluster 1707				1707		sucre fgt Pentose 132,0423 m/z adduct of 238,0932 m/z					0.0366076	0.0434755	0.0686766	0.0844564	0.0988631	0.0769146	0.0596244	0.0552784	0.0185907	0.0141559	0.013083	0.0193639	0.0221018	0.0223516
Pos	2388	p2388	529.219	6.53231	Pos ID 2388 m/z = 529,2189 Tr = 6,5 N°Cluster 1708				1708							0.0313916	0.0392636	0.0685201	0.0299817	0.0348483	0.0247454	0.0237057	0.0343514	0.00580135	0.00500711	0.004361	0.0254186	0.0281077	0.00638618
Pos	2391	p2391	337.155	7.09283	Pos ID 2391 m/z = 337,1549 Tr = 7,1 N°Cluster 1711				1711							0.0143123	0.0252715	0.0671115	0.046892	0.0492421	0.00425039	0.00678163	0.00514392	0.00388954	0.00785065	0.00545126	0.0044728	0.00438432	0.00433778
Pos	2394	p2394	456.162	2.75647	Pos ID 2394 m/z = 456,1621 Tr = 2,8 N°Cluster 1713				1713							0.03524	0.0443322	0.0653273	0.0409592	0.0496792	0.0310337	0.0437205	0.0321182	0.052344	0.0606416	0.0476682	0.0483826	0.0430024	0.0560899
Pos	2399	p2399	476.159	1.68425	Pos ID 2399 m/z = 476,1592 Tr = 1,7 N°Cluster 1717				1717							0.0215002	0.0216664	0.0624475	0.0424186	0.0335371	0.0292869	0.0184544	0.0264473	0.0148989	0.0166285	0.0121745	0.00796376	0.0058858	0.00620543
Pos	2400	p2400	759.209	6.15941	Pos ID 2400 m/z = 759,2086 Tr = 6,2 N°Cluster 1718				1718							0.0220727	0.0202743	0.062291	0.0327419	0.0625288	0.0266086	0.0430004	0.0569094	0.00533987	0.00352352	0.00423987	0.00730921	0.00792781	0.00494025
Pos	2401	p2401	563.21	10.8143	Pos ID 2401 m/z = 563,2099 Tr = 10,8 N°Cluster 1719				1719		[M+K-H] 37,9559 m/z adduct of 525,2547 m/z					0.06361	0.0717096	0.0617276	0.0711947	0.069784	0.05083	0.0632552	0.0505359	0.0585409	0.0475984	0.0277408	0.0381824	0.0514107	0.067838
Pos	2402	p2402	387.107	8.45452	Pos ID 2402 m/z = 387,1072 Tr = 8,5 N°Cluster 1720				1720							0.0252214	0.0232726	0.0614458	0.0643734	0.0569927	0.0387484	0.0301573	0.0366599	0.0083724	0.00785065	0.00920656	0.00610919	0.00432426	0.0078321
Pos	2403	p2403	200.038	1.94187	Pos ID 2403 m/z = 200,0376 Tr = 1,9 N°Cluster 1721				1721							0.0366076	0.0351945	0.0604755	0.0616767	0.0314683	0.0534792	0.0445907	0.0525182	0.0355992	0.0315262	0.019564	0.0148366	0.0245042	0.0186163
Pos	2404	p2404	480.223	8.84908	Pos ID 2404 m/z = 480,2232 Tr = 8,8 N°Cluster 1722				1722							0.0301194	0.0315537	0.0596929	0.0637072	0.0793119	0.0182243	0.0319277	0.0306879	0.0124597	0.0148359	0.01914	0.021764	0.0123722	0.0125314
Pos	2405	p2405	399.138	5.98898	Pos ID 2405 m/z = 399,1375 Tr = 6 N°Cluster 1723				1723				Pos 2405 Pos 1931 Pos 1835 Pos 1632 Pos 1478 Pos 1337 Pos 1335 Pos 1421 Pos 1455 Neg 930 Neg 1153			0.0358125	0.0466523	0.0586287	0.036105	0.063636	0.0665797	0.0563536	0.0520414	0.0163492	0.0288063	0.0224107	0.0189821	0.022282	0.0126519
Pos	2407	p2407	315.087	9.08205	Pos ID 2407 m/z = 315,0865 Tr = 9,1 N°Cluster 1724				1724							0.0366712	0.0310539	0.0567192	0.0485736	0.0491547	0.0402331	0.0397596	0.0338997	0.0164152	0.0150831	0.0161721	0.0189276	0.0230027	0.0190983
Pos	2409	p2409	540.306	17.3966	Pos ID 2409 m/z = 540,3062 Tr = 17,4 N°Cluster 1726				1726		[M+Na-H] 21,9825 m/z adduct of 518,3244 m/z					0.00562949	0.00399775	0.0559993	0.0155778	0.0191432	0.0139448	0.0175542	0.00765315	0.017404	0.0189776	0.0103574	0.00998198	0.0263059	0.0215684
Pos	2411	p2411	459.129	9.66855	Pos ID 2411 m/z = 459,1285 Tr = 9,7 N°Cluster 1727				1727				Pos 2411 Pos 2137			0.0311371	0.0308755	0.0554045	0.0308701	0.0486885	0.0194179	0.0225354	0.0259454	0.0220187	0.0262719	0.0117505	0.00981834	0.0104503	0.0100612
Pos	2413	p2413	498.2	9.66563	Pos ID 2413 m/z = 498,1997 Tr = 9,7 N°Cluster 1729				1729							0.0158071	0.013421	0.0550602	0.0424186	0.049854	0.00727806	0.00882212	0.0155823	0.00336214	0.00853063	0.00944884	0.0060001	0.00996983	0.00469926
Pos	2414	p2414	483.159	13.4437	Pos ID 2414 m/z = 483,1588 Tr = 13,4 N°Cluster 1730				1730							0.0183197	0.0123859	0.0547472	0.0202734	0.0201631	0.00934503	0.0281168	0.0160842	0.00375769	0.015454	0.0124167	0.0204003	0.0297894	0.00578371
Pos	2416	p2416	457.114	1.21873	Pos ID 2416 m/z = 457,1135 Tr = 1,2 N°Cluster 1731				1731							0.0273523	0.034552	0.0540273	0.0446394	0.0547491	0.0336829	0.0338482	0.0333728	0.0201729	0.036657	0.0332527	0.0159821	0.0208405	0.019038
Pos	2417	p2417	708.49	20.9123	Pos ID 2417 m/z = 708,4897 Tr = 20,9 N°Cluster 1732				1732				Pos 2417 Pos 2453			0.0132309	0.0123502	0.053902	0.0338206	0.0275639	0.0333626	0.024936	0.0107144	0.0277542	0.0142177	0.0164749	0.0256368	0.0277474	0.0147003
Pos	2419	p2419	551.2	9.67277	Pos ID 2419 m/z = 551,2004 Tr = 9,7 N°Cluster 1734				1734				Pos 2380 Pos 2357 Pos 2419 Neg 891			0.0173973	0.0108153	0.0528691	0.0406102	0.0425988	0.0104513	0.00711171	0.00928415	0.00501025	0.00717067	0.00442157	0.00496372	0.00570562	0.00289185
Pos	2420	p2420	466.192	2.52826	Pos ID 2420 m/z = 466,1918 Tr = 2,5 N°Cluster 1735				1735							0.0215956	0.0205599	0.0514918	0.0356925	0.0389275	0.0220962	0.0198048	0.0219307	0.0166789	0.0229338	0.0162932	0.0110729	0.0117716	0.00909729
Pos	2422	p2422	383.16	7.55286	Pos ID 2422 m/z = 383,1602 Tr = 7,6 N°Cluster 1736				1736			ID of [M-H]- 985	Pos 2422 Neg 772 Pos 2392			0.0142805	0.0220947	0.0512414	0.0306797	0.0434438	0.0343233	0.0288369	0.0323691	0.0054058	0.0080361	0.00605695	0.0074183	0.00900888	0.00614519
Pos	2424	p2424	414.176	16.1948	Pos ID 2424 m/z = 414,1765 Tr = 16,2 N°Cluster 1737				1737				Pos 2424 Neg 907 Pos 2358			0.016634	0.00881647	0.0508032	0.0334717	0.0588866	0.0133334	0.016414	0.0175144	0.0122619	0.00475984	0.0210176	0.0294005	0.00936924	0.0290993
Pos	2426	p2426	503.151	2.28404	Pos ID 2426 m/z = 503,1506 Tr = 2,3 N°Cluster 1738				1738							0.0107819	0.0150273	0.0496763	0.0221135	0.0219113	0.00663759	0.00834201	0.00850629	0.00949311	0.0328862	0.013507	0.0179457	0.0261258	0.00686815
Pos	2427	p2427	502.221	7.88654	Pos ID 2427 m/z = 502,2214 Tr = 7,9 N°Cluster 1739				1739			ID of [M-H]- 1160				0.0332681	0.0311253	0.049645	0.0383893	0.0619169	0.0289667	0.0607046	0.0651396	0.012196	0.0137232	0.00702606	0.00840013	0.0109308	0.00608494
Pos	2429	p2429	535.148	6.35077	Pos ID 2429 m/z = 535,1479 Tr = 6,4 N°Cluster 1740				1740				Pos 2429 Pos 1775			0.0249033	0.0237366	0.0487059	0.0626285	0.0596442	0.0273946	0.0210351	0.0169624	0.00804277	0.00475984	0.00387645	0.00763649	0.00504497	0.0078321
Pos	2431	p2431	344.171	2.68897	Pos ID 2431 m/z = 344,1708 Tr = 2,7 N°Cluster 1742				1742							0.0403606	0.0427616	0.0481425	0.0436242	0.0460953	0.0520818	0.0387693	0.0637596	0.0255127	0.0271991	0.0158086	0.0190367	0.0201799	0.0247615
Pos	2434	p2434	319.136	2.6108	Pos ID 2434 m/z = 319,1364 Tr = 2,6 N°Cluster 1743				1743							0.0407104	0.0389781	0.0472034	0.0416571	0.0486011	0.0384864	0.0311475	0.03942	0.0336214	0.0444458	0.0442763	0.0387279	0.0409003	0.0562706
Pos	2436	p2436	354.003	2.18117	Pos ID 2436 m/z = 354,0033 Tr = 2,2 N°Cluster 1745				1745							0.0330772	0.0371577	0.0471408	0.0509848	0.0391315	0.043319	0.0342983	0.0330717	0.0286771	0.0239847	0.0308299	0.0309278	0.0358553	0.034642
Pos	2437	p2437	411.129	9.37781	Pos ID 2437 m/z = 411,1286 Tr = 9,4 N°Cluster 1746				1746							0.0285609	0.021131	0.0468278	0.0375961	0.0305651	0.0419508	0.0325878	0.033423	0.0224802	0.0117451	0.0149607	0.0771831	0.0228225	0.0441008
Pos	2442	p2442	520.218	14.4305	Pos ID 2442 m/z = 520,2176 Tr = 14,4 N°Cluster 1750				1750							0.0214684	0.0293406	0.0454818	0.0371519	0.0446676	0.0389231	0.0493619	0.0555795	0.00494433	0.00562527	0.00908543	0.00534554	0.0139337	0.00427753
Pos	2444	p2444	249.06	12.1312	Pos ID 2444 m/z = 249,0605 Tr = 12,1 N°Cluster 1752				1752							0.0302784	0.036301	0.0443862	0.0338206	0.0449007	0.0499857	0.0395195	0.0582643	0.0169426	0.0176176	0.0173229	0.0219822	0.0176574	0.0294005
Pos	2446	p2446	895.264	8.02265	Pos ID 2446 m/z = 895,2637 Tr = 8 N°Cluster 1753				1753							0.0169203	0.0148131	0.0443236	0.0403246	0.0385779	0.0208735	0.0266764	0.0268488	0.00210958	0.00525437	0.00539069	0.00463644	0.00366361	0.00108444
Pos	2449	p2449	539.367	21.0389	Pos ID 2449 m/z = 539,3673 Tr = 21 N°Cluster 1755				1755							0.0110363	0.00903063	0.0432907	0.0321391	0.0185896	0.0334791	0.0196547	0.00479263	0.0127893	0.0202139	0.0121745	0.0152184	0.0165763	0.0050005
Pos	2452	p2452	343.118	8.42412	Pos ID 2452 m/z = 343,1178 Tr = 8,4 N°Cluster 1757				1757			ID of [M-H]- 771				0.0177154	0.0239508	0.0420699	0.0365174	0.0452503	0.0272782	0.0281768	0.0237624	0.00909756	0.00618161	0.00369474	0.00681829	0.00678669	0.00650667
Pos	2453	p2453	752.516	20.91	Pos ID 2453 m/z = 752,5162 Tr = 20,9 N°Cluster 1758				1758				Pos 2417 Pos 2453			0.0117361	0.0100301	0.0420699	0.0246834	0.0183274	0.0220089	0.0155437	0.00614762	0.0189862	0.0105087	0.014355	0.0200185	0.0194592	0.0078321
Pos	2457	p2457	532.384	21.5295	Pos ID 2457 m/z = 532,3845 Tr = 21,5 N°Cluster 1759				1759							0.0121495	0.0145275	0.0404422	0.0280147	0.021416	0.0252403	0.0147335	0.00810482	0.0154922	0.018483	0.0132647	0.0253095	0.0180778	0.00891655
Pos	2462	p2462	331.157	12.5459	Pos ID 2462 m/z = 331,1572 Tr = 12,5 N°Cluster 1764				1764							0.0207051	0.00892355	0.0361538	0.0226211	0.0205127	0.00754007	0.0236157	0.0106391	0.0127234	0.0718922	0.0363417	0.0188185	0.0524917	0.0187368
Pos	2463	p2463	488.359	21.5246	Pos ID 2463 m/z = 488,3585 Tr = 21,5 N°Cluster 1765				1765							0.0124358	0.00978021	0.0357469	0.0224308	0.0166957	0.0210773	0.0136833	0.00449152	0.0131849	0.0171231	0.016596	0.0228549	0.0153752	0.00518124
Pos	2466	p2466	725.259	10.7225	Pos ID 2466 m/z = 725,2586 Tr = 10,7 N°Cluster 1767				1767							0.0157753	0.0195961	0.0337749	0.0382307	0.0513983	0.0118487	0.0161739	0.021479	0.00586727	0.0099524	0.0140521	0.00436371	0.0061861	0.0029521
Pos	2467	p2467	551.2	10.2561	Pos ID 2467 m/z = 551,1997 Tr = 10,3 N°Cluster 1768				1768				Pos 2467 Neg 952 Pos 1880	[M+Na]+	[M+NH4]+ p1880	0.0247761	0.0260211	0.0321785	0.0723051	0.0725229	0.032926	0.0133532	0.0284547	0.00586727	0.0076652	0.00526955	0.00436371	0.00558551	0.00626568
Pos	2468	p2468	513.187	8.84994	Pos ID 2468 m/z = 513,1873 Tr = 8,8 N°Cluster 1769				1769							0.0172701	0.0213094	0.031928	0.0323295	0.0366548	0.0223582	0.0234957	0.0331971	0.00375769	0.0163813	0.0113265	0.00665465	0.0135734	0.00915753
Pos	2470	p2470	429.169	9.45765	Pos ID 2470 m/z = 429,1694 Tr = 9,5 N°Cluster 1771				1771							0.0221999	0.0131355	0.0304882	0.0324247	0.0455708	0.0138283	0.0198048	0.0126967	0.00342807	0.00717067	0.0100545	0.00998198	0.00600592	0.00602469
Pos	2471	p2471	257.066	8.05485	Pos ID 2471 m/z = 257,0659 Tr = 8,1 N°Cluster 1772				1772							0.0197827	0.0264137	0.0298934	0.0382941	0.0618586	0.0227367	0.024846	0.0218303	0.007845	0.0127341	0.00296791	0.00316369	0.00348343	0.00301235
Pos	2473	p2473	595.18	11.8989	Pos ID 2473 m/z = 595,1801 Tr = 11,9 N°Cluster 1774				1774							0.016475	0.0192392	0.0289544	0.0255717	0.0317306	0.0182243	0.0205249	0.0205757	0.00883387	0.0119305	0.0118716	0.0128729	0.0134533	0.0125314
Pos	2475	p2475	221.17	3.12351	Pos ID 2475 m/z = 221,1699 Tr = 3,1 N°Cluster 1775				1775							0.00941429	0.00810258	0.0130529	0.315776	0.00308856	0.00826788	0.0134432	0.11565	0.00336214	0.00414168	0.0187765	0.00976379	0.0139337	0.0098805
Pos	2476	p2476	395.133	3.49482	Pos ID 2476 m/z = 395,1327 Tr = 3,5 N°Cluster 1776				1776				Neg 198 Pos 2476			0.176454	0.177186	0.235454	0.314824	0.25332	0.245562	0.251701	0.183099	0.028809	0.0064907	0.0107208	0.0384552	0.00696687	0.0186765
Pos	2477	p2477	266.991	3.5301	Pos ID 2477 m/z = 266,9907 Tr = 3,5 N°Cluster 1777				1777							0.0407104	0.0295548	0.208033	0.295217	0.263518	0.248619	0.240298	0.0836076	0.00791093	0.00556345	0.00472442	0.0102547	0.0058858	0.00596445
Pos	2478	p2478	544.258	4.09698	Pos ID 2478 m/z = 544,2578 Tr = 4,1 N°Cluster 1778				1778							0.0730243	0.0699606	0.159014	0.286778	0.158566	0.0564195	0.0584241	0.0485536	0.027029	0.0278173	0.111811	0.207058	0.0768758	0.0434983
Pos	2480	p2480	327.201	3.74458	Pos ID 2480 m/z = 327,2014 Tr = 3,7 N°Cluster 1779				1779							0.0963374	0.0973024	0.0859866	0.245469	0.102826	0.0644254	0.0934125	0.070961	0.217287	0.139272	0.230528	0.104674	0.113632	0.160558
Pos	2481	p2481	371.228	3.98099	Pos ID 2481 m/z = 371,2281 Tr = 4 N°Cluster 1780				1780				Pos 101 Pos 2481	[M+H]+	[M+NH4]+ pos101	0.062147	0.0697108	0.0369677	0.239949	0.0447841	0.037089	0.0784689	0.043209	0.280838	0.199295	0.283223	0.0490917	0.0671462	0.0856109
Pos	2482	p2482	370.244	4.48163	Pos ID 2482 m/z = 370,2441 Tr = 4,5 N°Cluster 1781				1781							0.193088	0.147774	0.16853	0.23078	0.23068	0.229288	0.128701	0.148371	0.135211	0.214811	0.243974	0.138057	0.188826	0.177728
Pos	2484	p2484	309.136	4.82391	Pos ID 2484 m/z = 309,1365 Tr = 4,8 N°Cluster 1783				1783							0.112431	0.120111	0.188782	0.218597	0.236741	0.203407	0.150156	0.185934	0.0284134	0.02757	0.027014	0.0150548	0.0257654	0.0180741
Pos	2485	p2485	413.069	3.50163	Pos ID 2485 m/z = 413,0694 Tr = 3,5 N°Cluster 1784				1784		[M+Na-H] 21,9825 m/z adduct of 391,0875 m/z					0.10836	0.130391	0.182365	0.204859	0.162616	0.157148	0.131792	0.133993	0.013976	0.0159486	0.0139916	0.0786013	0.0286482	0.0367506
Pos	2488	p2488	505.222	4.38287	Pos ID 2488 m/z = 505,2216 Tr = 4,4 N°Cluster 1786				1786							0.0617017	0.0820966	0.159828	0.194262	0.198017	0.038632	0.0598344	0.0680002	0.00764723	0.00834518	0.00545126	0.00938197	0.00906894	0.00650667
Pos	2491	p2491	353.15	5.50323	Pos ID 2491 m/z = 353,1501 Tr = 5,5 N°Cluster 1788				1788							0.0475485	0.0504002	0.0864561	0.138963	0.142015	0.0176711	0.0222354	0.0240384	0.00995458	0.0111887	0.00539069	0.00507281	0.00612604	0.00373531
Pos	2495	p2495	312.101	1.03206	Pos ID 2495 m/z = 312,1014 Tr = 1 N°Cluster 1790				1790				Pos 1516 Pos 2495			0.10432	0.131248	0.113282	0.126209	0.145891	0.132082	0.1266	0.130329	0.0160855	0.0307226	0.030103	0.0163094	0.0237234	0.0163872
Pos	2497	p2497	519.174	6.58322	Pos ID 2497 m/z = 519,1738 Tr = 6,6 N°Cluster 1791				1791							0.0372437	0.031982	0.0631674	0.117008	0.0732222	0.0247745	0.0230455	0.0155321	0.0135145	0.0100142	0.012235	0.00878196	0.00666657	0.00632593
Pos	2499	p2499	219.028	1.57145	Pos ID 2499 m/z = 219,0284 Tr = 1,6 N°Cluster 1792				1792				Pos 1440 Pos 2499			0.0448133	0.076457	0.111623	0.107776	0.0992127	0.0906847	0.0673962	0.0865685	0.060189	0.0808555	0.0712297	0.0466917	0.0505098	0.0283161
Pos	2500	p2500	828.516	6.4102	Pos ID 2500 m/z = 828,5159 Tr = 6,4 N°Cluster 1793				1793							0.0222317	0.0215236	0.00503962	0.107268	0.00509904	0.00413394	0.0245759	0.00602215	0.0157559	0.0629907	0.0789221	0.00583646	0.00858847	0.0110854
Pos	2502	p2502	535.147	6.60565	Pos ID 2502 m/z = 535,1474 Tr = 6,6 N°Cluster 1794				1794				Neg 718 Pos 1737 Pos 2502			0.0353036	0.0328744	0.0578461	0.104064	0.0854599	0.0216304	0.0199848	0.0218805	0.00547172	0.00463621	0.00508784	0.00916378	0.00516509	0.00265087
Pos	2504	p2504	532.23	4.4623	Pos ID 2504 m/z = 532,23 Tr = 4,5 N°Cluster 1795				1795							0.0225816	0.0191678	0.042289	0.0961001	0.0651511	0.0174382	0.0128131	0.00968563	0.00685614	0.00692341	0.00484556	0.00398188	0.00642633	0.00686815
Pos	2506	p2506	563.23	10.9456	Pos ID 2506 m/z = 563,2296 Tr = 10,9 N°Cluster 1796				1796		sucre fgt Hexose 162,0530 m/z adduct of 401,1785 m/z					0.0464353	0.0397633	0.0171222	0.0855986	0.0735427	1.26137e-05	0.0185745	0.0237373	0.0578157	0.0449403	0.0645671	0.0421098	0.022342	0.0542825
Pos	2507	p2507	638.148	12.5241	Pos ID 2507 m/z = 638,1475 Tr = 12,5 N°Cluster 1797				1797			ID of [M-H]- 380				0.0207051	0.0339452	0.0423829	0.0739549	0.0849937	0.0177002	0.0156338	0.0150303	0.0379724	0.0220684	0.0279831	0.00747285	0.0100899	0.0168089
Pos	2509	p2509	319.145	12.4896	Pos ID 2509 m/z = 319,1445 Tr = 12,5 N°Cluster 1799				1799							0.0242672	0.0244505	0.0382197	0.0715437	0.0601395	0.0146726	0.0133832	0.0205255	0.0431145	0.0361006	0.0356754	0.015273	0.00900888	0.0139773
Pos	2510	p2510	495.177	15.7123	Pos ID 2510 m/z = 495,1767 Tr = 15,7 N°Cluster 1800				1800							0.0134853	0.0222018	0.0204402	0.0696718	0.049213	0.00809321	0.00852205	0.00592178	0.0545854	0.0213884	0.0210782	0.0106365	0.00468462	0.0120494
Pos	2513	p2513	445.201	5.83488	Pos ID 2513 m/z = 445,2012 Tr = 5,8 N°Cluster 1803				1803							0.0161251	0.0152057	0.0592234	0.0668481	0.0461536	0.00733629	0.0175842	0.010062	0.00797685	0.00389442	0.00769233	0.0139639	0.00666657	0.00903704
Pos	2514	p2514	546.245	8.68956	Pos ID 2514 m/z = 546,2448 Tr = 8,7 N°Cluster 1804				1804							0.020546	0.0210239	0.0218801	0.0667212	0.0632281	0.026463	0.0110727	0.0164856	0.00435101	0.00389442	0.00478499	0.00480008	0.00744734	0.00566321
Pos	2515	p2515	502.208	10.4824	Pos ID 2515 m/z = 502,2078 Tr = 10,5 N°Cluster 1805				1805							0.029038	0.0186681	0.0251668	0.0661184	0.0696091	0.0197672	0.0141934	0.0142775	0.0237987	0.0105087	0.0113871	0.0118366	0.0102101	0.0148207
Pos	2516	p2516	275.161	1.20765	Pos ID 2516 m/z = 275,1609 Tr = 1,2 N°Cluster 1806				1806							0.0437001	0.0437254	0.0543716	0.0658963	0.0558855	0.0608155	0.054133	0.050561	0.0290067	0.0349261	0.0399153	0.0277095	0.034534	0.0318104
Pos	2519	p2519	435.144	2.40592	Pos ID 2519 m/z = 435,1438 Tr = 2,4 N°Cluster 1807				1807							0.0272887	0.0208454	0.0285787	0.062914	0.0403844	0.0160991	0.0189946	0.016034	0.00672429	0.00865426	0.0327075	0.0280368	0.0103902	0.0164474
Pos	2521	p2521	505.222	5.92918	Pos ID 2521 m/z = 505,2219 Tr = 5,9 N°Cluster 1809				1809				Pos 2521 Pos 2518			0.016316	0.0159553	0.0346826	0.0609787	0.0379951	0.0101311	0.0112527	0.0118938	0.00580135	0.00253446	0.00557239	0.00605464	0.00444438	0.0020484
Pos	2522	p2522	528.234	11.5136	Pos ID 2522 m/z = 528,2339 Tr = 11,5 N°Cluster 1810				1810							0.0327274	0.0264137	0.0217236	0.0604711	0.0479892	0.0364194	0.0325278	0.0310392	0.00336214	0.00599617	0.00399759	0.00720012	0.00432426	0.00457877
Pos	2523	p2523	391.087	1.91943	Pos ID 2523 m/z = 391,0873 Tr = 1,9 N°Cluster 1811				1811							0.037021	0.0379786	0.0493633	0.0598048	0.0697257	0.0569436	0.04168	0.0545758	0.0135145	0.0099524	0.0160509	0.0103093	0.0147145	0.010724
Pos	2524	p2524	529.219	10.2789	Pos ID 2524 m/z = 529,2189 Tr = 10,3 N°Cluster 1812				1812							0.0149802	0.0188108	0.0211602	0.0593606	0.046882	0.0293451	0.0143435	0.0189698	0.00388954	0.00587253	0.00551183	0.00360006	0.00336332	0.0020484
Pos	2525	p2525	367.215	7.05993	Pos ID 2525 m/z = 367,2148 Tr = 7,1 N°Cluster 1813				1813							0.0341268	0.0481158	0.0431655	0.0561562	0.0541372	0.0489086	0.054043	0.0598953	0.0168766	0.0122396	0.0157481	0.0220913	0.0165763	0.0184958
Pos	2527	p2527	576.23	16.1929	Pos ID 2527 m/z = 576,2298 Tr = 16,2 N°Cluster 1814				1814							0.0158071	0.0146703	0.0554045	0.0496205	0.049417	0.0162446	0.0202549	0.0207262	0.00922941	0.0108178	0.0179286	0.0286914	0.015255	0.0254242
Pos	2528	p2528	487.211	6.79213	Pos ID 2528 m/z = 487,2111 Tr = 6,8 N°Cluster 1815				1815							0.0131037	0.0205955	0.0314585	0.0483515	0.0501163	0.0114993	0.0132032	0.0146539	0.00435101	0.00519256	0.00296791	0.00550918	0.00366361	0.00144593
Pos	2531	p2531	567.174	10.2405	Pos ID 2531 m/z = 567,1739 Tr = 10,2 N°Cluster 1818				1818							0.00998678	0.018097	0.0174978	0.0447981	0.040734	0.0244252	0.0116728	0.0200989	0.0051421	0.00377078	0.0049667	0.00289096	0.00174172	0.00391605
Pos	2532	p2532	349.155	11.9081	Pos ID 2532 m/z = 349,155 Tr = 11,9 N°Cluster 1819				1819				Pos 2270 Pos 2532			0.0168567	0.0163836	0.0204715	0.0447029	0.0494752	0.0352549	0.0162039	0.0202495	0.00474656	0.0108178	0.00478499	0.00496372	0.00480474	0.00566321
Pos	2533	p2533	570.182	7.51466	Pos ID 2533 m/z = 570,1823 Tr = 7,5 N°Cluster 1820				1820							0.030342	0.0202386	0.0372181	0.0445443	0.0458622	0.043057	0.0371489	0.0407248	0.00230735	0.00815973	0.00642037	0.00305459	0.00468462	0.00457877
Pos	2534	p2534	822.345	11.762	Pos ID 2534 m/z = 822,3452 Tr = 11,8 N°Cluster 1821				1821							0.0130401	0.0130641	0.0395657	0.0418792	0.0541372	0.0271908	0.0231056	0.0257196	0.00276882	0.00370897	0.00284677	0.00343642	6.81478e-05	0.00313284
Pos	2537	p2537	405.152	8.29567	Pos ID 2537 m/z = 405,1522 Tr = 8,3 N°Cluster 1824				1824							0.0218182	0.0319463	0.0257302	0.0406102	0.0375581	0.0234645	0.0163839	0.0188443	0.00929534	0.0318971	0.0261055	0.019473	0.0249846	0.0235566
Pos	2539	p2539	341.139	7.24536	Pos ID 2539 m/z = 341,1385 Tr = 7,2 N°Cluster 1826				1826							0.0196873	0.0269848	0.0203776	0.0394363	0.0324007	0.0241341	0.0283268	0.0231602	0.0119323	0.012116	0.0115082	0.0185458	0.0124323	0.0204237
Pos	2540	p2540	362.146	2.18143	Pos ID 2540 m/z = 362,1464 Tr = 2,2 N°Cluster 1827				1827							0.0246489	0.0263423	0.026012	0.0393728	0.0310313	0.0281224	0.028867	0.0207513	0.0282816	0.02689	0.0299213	0.0223094	0.0245042	0.0208454
Pos	2541	p2541	533.19	10.9021	Pos ID 2541 m/z = 533,1897 Tr = 10,9 N°Cluster 1828				1828							0.0229314	0.0243077	0.0273893	0.0390873	0.0481932	0.0242505	0.0171941	0.0166864	0.00764723	0.0064907	0.00484556	0.00452735	0.00330326	0.00747062
Pos	2544	p2544	572.255	9.54051	Pos ID 2544 m/z = 572,2554 Tr = 9,5 N°Cluster 1831				1831							0.012722	0.0139207	0.00976623	0.0364857	0.040938	0.00602624	0.00987238	0.00878231	0.00817462	0.00686159	0.0108419	0.00649101	0.00594586	0.0078321
Pos	2545	p2545	216.142	19.7441	Pos ID 2545 m/z = 216,1416 Tr = 19,7 N°Cluster 1832				1832							0.0203234	0.0103156	0.0312394	0.0344552	0.0312061	0.0252403	0.0159038	0.0212281	0.0191181	0.0140941	0.0204725	0.0315823	0.0142941	0.0177728
Pos	2548	p2548	472.197	8.52617	Pos ID 2548 m/z = 472,197 Tr = 8,5 N°Cluster 1835				1835							0.011259	0.0262352	0.0191255	0.0300769	0.0457748	0.0134499	0.0114628	0.00735205	0.03316	0.0177412	0.0320413	0.020073	0.0139938	0.0250025
Pos	2550	p2550	767.273	3.4893	Pos ID 2550 m/z = 767,2728 Tr = 3,5 N°Cluster 1836				1836				Pos 2550 Pos 2002			0.284846	0.275452	0.331707	0.3199	0.280389	0.269492	0.381212	0.244324	0.00290067	0.00315262	0.00236221	0.00905469	0.00312308	0.00469926
Pos	2551	p2551	442.878	0.555971	Pos ID 2551 m/z = 442,8781 Tr = 0,6 N°Cluster 1837				1837				Pos 2551 Pos 443 Pos 2556			0.272283	0.314573	0.335933	0.338016	0.345219	0.170656	0.160389	0.131609	0.544535	0.435804	0.42968	0.291332	0.402997	0.35865
Pos	2552	p2552	529.218	4.19654	Pos ID 2552 m/z = 529,2184 Tr = 4,2 N°Cluster 1838				1838							0.127761	0.142027	0.0886473	0.0699573	0.109207	0.0916745	0.0918221	0.10471	0.0278201	0.0809173	0.0786192	0.080674	0.113031	0.0775981
Pos	2553	p2553	771.186	3.33755	Pos ID 2553 m/z = 771,1863 Tr = 3,3 N°Cluster 1839				1839							0.112812	0.114793	0.00294239	0.00168151	0.00489508	0.0279186	0.0306974	0.0187941	0.00870202	0.00661433	0.00654151	0.0358915	0.0560352	0.0502459
Pos	2556	p2556	460.89	0.555499	Pos ID 2556 m/z = 460,8897 Tr = 0,6 N°Cluster 1840				1840				Pos 2551 Pos 443 Pos 2556			0.23717	0.264994	0.31061	0.313333	0.33744	0.136362	0.131822	0.129075	0.475842	0.360883	0.397699	0.258113	0.301437	0.315995
Pos	2558	p2558	762.245	4.09854	Pos ID 2558 m/z = 762,2452 Tr = 4,1 N°Cluster 1842				1842							0.171365	0.182183	0.223246	0.244359	0.307487	0.199943	0.201348	0.204051	0.0163492	0.0115596	0.0147184	0.030655	0.0129127	0.0232553
Pos	2559	p2559	296.066	0.607598	Pos ID 2559 m/z = 296,0663 Tr = 0,6 N°Cluster 1843				1843							0.119651	0.131819	0.0846093	0.0965443	0.0917827	0.0864634	0.110607	0.109929	0.0716598	0.075663	0.111872	0.0648556	0.135253	0.136098
Pos	2560	p2560	206.081	4.43096	Pos ID 2560 m/z = 206,0815 Tr = 4,4 N°Cluster 1844				1844							0.138606	0.104191	0.159765	0.113645	0.190908	0.177759	0.146645	0.223823	0.111478	0.0492675	0.102968	0.103038	0.17249	0.145557
Pos	2561	p2561	465.111	3.35632	Pos ID 2561 m/z = 465,1106 Tr = 3,4 N°Cluster 1845				1845							0.0906443	0.0732802	0.00438228	0.00323612	0.00405009	0.0135081	0.0131432	0.0134495	0.0027029	0.00642888	0.00339189	0.0298368	0.029369	0.063681
Pos	2562	p2562	443.082	11.4338	Pos ID 2562 m/z = 443,0823 Tr = 11,4 N°Cluster 1846				1846							0.026589	0.0349803	0.0885221	0.0353753	0.115704	0.0542652	0.0337881	0.0739721	0.0100864	0.00902516	0.0221079	0.0193094	0.0195192	0.0116277
Pos	2563	p2563	691.529	23.8136	Pos ID 2563 m/z = 691,5294 Tr = 23,8 N°Cluster 1847				1847				Pos 135 Pos 242 Pos 2313 Pos 2563 Pos 143			2.25347e-05	0.00574676	0.0945947	0.0182428	0.0081876	0.005706	0.00507122	0.0144783	7.7268e-05	0.00562527	6.41216e-05	0.00163639	6.81478e-05	0.00271111
Pos	2565	p2565	666.234	3.72173	Pos ID 2565 m/z = 666,2335 Tr = 3,7 N°Cluster 1848				1848				Pos 2565 Neg 189			0.0769364	0.107975	0.0698348	0.0870898	0.119492	0.143727	0.143795	0.148496	0.0118005	0.0148359	0.0158692	0.0259641	0.0285281	0.010483
Pos	2566	p2566	618.652	3.6251	Pos ID 2566 m/z = 618,6522 Tr = 3,6 N°Cluster 1849				1849							0.0375299	0.025914	0.00143989	0.00120561	0.00128204	0.0162155	0.0143134	0.0108399	0.00210958	7.00787e-05	0.00211993	0.0469644	0.0183781	0.0188573
Pos	2568	p2568	655.155	2.29356	Pos ID 2568 m/z = 655,1551 Tr = 2,3 N°Cluster 1850				1850							0.0488525	0.0728875	0.00197203	0.0028554	0.00472025	0.0326348	0.0241258	0.0281285	0.00283475	0.00315262	6.41216e-05	0.0151093	0.0166364	0.0209659
Pos	2570	p2570	266.088	5.50615	Pos ID 2570 m/z = 266,0879 Tr = 5,5 N°Cluster 1852				1852		[M+NH3] 17,0265 m/z adduct of 249,0607 m/z		Pos 2570 Pos 484			0.111858	0.114364	0.109213	0.142389	0.14458	0.14297	0.121739	0.144983	0.0437079	0.0380787	0.033071	0.0508917	0.0524317	0.0388593
Pos	2571	p2571	502.627	2.60132	Pos ID 2571 m/z = 502,6267 Tr = 2,6 N°Cluster 1853				1853							0.0264618	0.0229514	0.00140859	0.0028554	0.00168997	0.00468707	0.0049812	0.00536975	0.00210958	7.00787e-05	0.00102968	0.00480008	0.00906894	0.00638618
Pos	2573	p2573	884.247	3.49404	Pos ID 2573 m/z = 884,2468 Tr = 3,5 N°Cluster 1854				1854			ID of [M-H]- 1022				0.0420462	0.0413696	0.0015025	0.00336303	0.00422492	0.0107715	0.0103525	0.00860666	0.00151626	0.00519256	6.41216e-05	0.00512735	0.0154953	0.00614519
Pos	2574	p2574	373.166	3.82997	Pos ID 2574 m/z = 373,1657 Tr = 3,8 N°Cluster 1855				1855							0.0633238	0.0851663	0.0634805	0.0803637	0.112616	0.0650077	0.0602545	0.0602215	0.00843832	0.00494529	0.00660208	0.015873	0.00960947	0.014399
Pos	2575	p2575	378.14	0.841524	Pos ID 2575 m/z = 378,1402 Tr = 0,8 N°Cluster 1856				1856							0.0709252	0.0868083	0.105895	0.104635	0.115238	0.0417179	0.0403597	0.0574363	0.0226121	0.0431477	0.0215022	0.0270004	0.0601193	0.0436188
Pos	2577	p2577	502.628	2.38659	Pos ID 2577 m/z = 502,6276 Tr = 2,4 N°Cluster 1857				1857							0.0252532	0.0260211	0.00106427	0.00104698	0.00521559	0.00585156	0.00720173	0.00629817	7.7268e-05	7.00787e-05	0.00133253	0.00343642	0.0088287	0.00554272
Pos	2578	p2578	589.635	3.11926	Pos ID 2578 m/z = 589,6354 Tr = 3,1 N°Cluster 1858				1858							0.0589029	0.0666768	0.00140859	0.00171324	0.0024184	0.0200292	0.0174042	0.0238879	0.00415324	0.00309081	0.00442157	0.0183821	0.0189186	0.0162064
Pos	2579	p2579	333.011	0.726397	Pos ID 2579 m/z = 333,0107 Tr = 0,7 N°Cluster 1859				1859							0.0913758	0.111152	0.0906193	0.0821404	0.0890438	0.0712959	0.074658	0.0844105	0.0185907	0.0134141	0.022229	0.0109638	0.0239036	0.0101817
Pos	2580	p2580	636.164	1.64462	Pos ID 2580 m/z = 636,1638 Tr = 1,6 N°Cluster 1860				1860							0.0448133	0.0455101	0.00331801	0.00697987	0.011247	0.0274529	0.0242458	0.028279	0.00164811	0.00259628	0.00539069	0.00785467	0.00876864	0.00849482
Pos	2581	p2581	348.077	2.31056	Pos ID 2581 m/z = 348,0766 Tr = 2,3 N°Cluster 1861				1861							0.0388339	0.0176329	0.00607259	0.00529836	0.00562351	0.0214848	0.0179143	0.0221063	0.0131849	0.00673796	0.00908543	0.0147275	0.0193991	0.0155437
Pos	2582	p2582	466.265	11.4308	Pos ID 2582 m/z = 466,265 Tr = 11,4 N°Cluster 1862				1862				Pos 1156 Pos 2582			0.0346039	0.0781346	0.0557802	0.0815376	0.0845858	0.0714415	0.0847404	0.0942467	0.0193158	0.0295481	0.0332527	0.0528008	0.0645036	0.0424741
Pos	2583	p2583	335.127	2.24111	Pos ID 2583 m/z = 335,1274 Tr = 2,2 N°Cluster 1863				1863							0.0435729	0.0437611	0.0149937	0.0154509	0.0207167	0.0442506	0.0401197	0.0506614	0.0105479	0.00933424	0.00963055	0.0260731	0.0251047	0.0261472
Pos	2584	p2584	398.138	7.08042	Pos ID 2584 m/z = 398,1382 Tr = 7,1 N°Cluster 1864				1864				Pos 1920 Pos 2584			0.0749326	0.0870581	0.181583	0.106665	0.225552	0.0678607	0.0312075	0.0732946	0.0177337	0.0444458	0.0416718	0.0252004	6.81478e-05	0.00632593
Pos	2585	p2585	561.19	5.7804	Pos ID 2585 m/z = 561,1904 Tr = 5,8 N°Cluster 1865				1865				Pos 2585 Pos 1376			0.0418872	0.0462597	0.0201898	0.0130714	0.0167248	0.0949642	0.0819497	0.096505	0.0075813	0.00543982	0.00611752	0.0360006	0.0404799	0.0269304
Pos	2586	p2586	522.183	5.58432	Pos ID 2586 m/z = 522,1826 Tr = 5,6 N°Cluster 1866				1866							0.0612247	0.0677833	0.100354	0.0658963	0.0881988	0.049549	0.0655958	0.0643869	0.0188544	0.0365333	0.0202908	0.00638192	0.00444438	0.00421729
Pos	2587	p2587	860.247	2.7214	Pos ID 2587 m/z = 860,2466 Tr = 2,7 N°Cluster 1867				1867			ID of [M-H]- 1027				0.0276704	0.0318035	0.00175291	0.00149115	0.00262236	0.0103057	0.00807194	0.0137255	0.00263698	0.00197812	6.41216e-05	0.00218185	0.00360355	0.00463901
Pos	2588	p2588	517.171	5.82521	Pos ID 2588 m/z = 517,1708 Tr = 5,8 N°Cluster 1868				1868							0.0480256	0.0545764	0.0790376	0.0808396	0.105798	0.0585738	0.0579139	0.0648385	0.00606504	0.00414168	0.0041793	0.00621828	0.00600592	0.00632593
Pos	2589	p2589	842.203	2.69366	Pos ID 2589 m/z = 842,2027 Tr = 2,7 N°Cluster 1869				1869							0.0333635	0.0417265	0.00366233	0.00263331	0.00390441	0.0165358	0.0188745	0.0238377	0.0021755	0.0034617	0.00242278	0.0125457	0.00906894	0.014881
Pos	2590	p2590	569.234	5.76936	Pos ID 2590 m/z = 569,2342 Tr = 5,8 N°Cluster 1870				1870							0.0519058	0.0696394	0.0650456	0.0584088	0.0778842	0.0840471	0.0772386	0.0909094	0.00362584	0.00704704	0.00605695	0.00992743	0.0100299	0.00512099
Pos	2591	p2591	330.192	5.75859	Pos ID 2591 m/z = 330,1916 Tr = 5,8 N°Cluster 1871				1871							0.0305646	0.0333027	0.0387519	0.0436876	0.0699879	0.0410483	0.0304273	0.0494318	0.00705391	0.00754157	0.00902486	0.00774558	0.00594586	0.00548247
Pos	2592	p2592	810.217	2.60946	Pos ID 2592 m/z = 810,2169 Tr = 2,6 N°Cluster 1872				1872	Perte H2O Ac glucuronique ID n° 1182		ID of [M-H]- 1042				0.0423961	0.0416551	0.00291109	0.00387066	0.00981929	0.0487921	0.0355286	0.0556296	0.00329622	0.00271991	0.00314961	0.0205094	0.0379574	0.0272316
Pos	2594	p2594	486.662	7.33791	Pos ID 2594 m/z = 486,6619 Tr = 7,3 N°Cluster 1874				1874				Pos 2594 Neg 1028			0.0146303	0.0139921	0.00200333	1.46683e-05	0.00104894	0.00311501	0.00348084	0.00286052	7.7268e-05	0.00339989	6.41216e-05	0.00387279	0.0078077	0.00638618
Pos	2595	p2595	446.188	7.71737	Pos ID 2595 m/z = 446,1881 Tr = 7,7 N°Cluster 1875				1875							0.020228	0.0295191	0.0189377	0.0241123	0.0177447	0.0174673	0.0181544	0.0153816	0.0112731	0.0547073	0.0205331	0.0109093	0.0241438	0.0220504
Pos	2596	p2596	373.165	6.49266	Pos ID 2596 m/z = 373,1649 Tr = 6,5 N°Cluster 1876				1876				Pos 2596 Pos 1741 Neg 999 Neg 765 Neg 1023 Neg 1021 Pos 1965			0.0271933	0.0331599	0.0166527	0.0236364	0.0268064	0.0269288	0.0219953	0.0246908	0.00309845	0.00531619	0.00302848	0.00332733	0.00390385	0.00469926
Pos	2597	p2597	473.61	2.48831	Pos ID 2597 m/z = 473,6099 Tr = 2,5 N°Cluster 1877				1877							0.0191466	0.0255927	0.00234765	0.00260159	0.00294287	0.0103931	0.012423	0.0134997	7.7268e-05	0.00111269	0.00127196	0.0051819	0.00894882	0.00343408
Pos	2598	p2598	529.219	8.01747	Pos ID 2598 m/z = 529,2189 Tr = 8 N°Cluster 1878				1878							0.0151074	0.0253072	0.0220053	0.00897865	0.0124708	0.0237847	0.0218153	0.0296591	0.00118664	0.0042035	0.00363417	0.0121638	0.0160959	0.00222914
Pos	2600	p2600	654.275	7.13393	Pos ID 2600 m/z = 654,2753 Tr = 7,1 N°Cluster 1879				1879							0.0330772	0.0352302	0.0427272	0.0583136	0.0741546	0.024629	0.0342082	0.0379898	0.00619689	0.00735612	0.004361	0.00801831	0.0110509	0.00355457
Pos	2601	p2601	424.231	12.4856	Pos ID 2601 m/z = 424,2308 Tr = 12,5 N°Cluster 1880				1880							0.0284337	0.0459741	0.0362477	0.0308701	0.0420452	0.0351676	0.0230756	0.0289314	0.00804277	0.00822155	0.0110842	0.00594555	0.0136935	0.0133146
Pos	2603	p2603	602.688	6.58139	Pos ID 2603 m/z = 602,6879 Tr = 6,6 N°Cluster 1881				1881							0.0186059	0.015991	0.00137729	0.00111043	0.00186479	0.00337702	0.00465112	0.00265978	0.00276882	0.00241083	0.00314961	0.00507281	0.014234	0.0151822
Pos	2605	p2605	344.171	6.42836	Pos ID 2605 m/z = 344,1707 Tr = 6,4 N°Cluster 1882				1882							0.0389612	0.0264137	0.0344635	0.0456864	0.0480475	0.0324019	0.0335781	0.0373374	0.00665836	0.00568709	0.0108419	0.0119456	0.00816805	0.0101817
Pos	2606	p2606	424.217	10.0931	Pos ID 2606 m/z = 424,2175 Tr = 10,1 N°Cluster 1883				1883							0.0208959	0.0343378	0.01731	0.0325516	0.0490964	0.0358081	0.0409299	0.0575367	0.00355992	0.00395623	0.00593581	0.00534554	0.00678669	0.00548247
Pos	2607	p2607	285.243	22.3149	Pos ID 2607 m/z = 285,2426 Tr = 22,3 N°Cluster 1884				1884							0.0207687	0.0239151	0.0526187	0.0318853	0.0246793	0.0309172	0.0270965	0.0242141	0.0541898	0.0464239	0.0510601	0.0252549	0.0333329	0.0284968
Pos	2608	p2608	325.164	11.1413	Pos ID 2608 m/z = 325,1644 Tr = 11,1 N°Cluster 1885				1885							0.0128492	0.0188822	0.015025	0.00821721	0.0157342	0.0499275	0.0187845	0.0351543	0.0133167	0.0116214	0.00799517	0.0183276	0.015195	0.0125916
Pos	2611	p2611	439.254	8.86476	Pos ID 2611 m/z = 439,2539 Tr = 8,9 N°Cluster 1888				1888							0.0224543	0.0229157	0.0190629	0.0243978	0.0246211	0.0262592	0.0243959	0.0280281	0.0148989	0.0139704	0.0101151	0.0142911	0.0151349	0.0274726
Pos	2614	p2614	366.176	5.87456	Pos ID 2614 m/z = 366,1761 Tr = 5,9 N°Cluster 1891				1891							0.0390884	0.037122	0.043009	0.0515876	0.0581582	0.0690543	0.0470813	0.0565079	0.0149648	0.0232429	0.0132042	0.031146	0.0225222	0.0212672
Pos	2615	p2615	237.075	6.41707	Pos ID 2615 m/z = 237,0752 Tr = 6,4 N°Cluster 1892				1892				Pos 2615 Pos 2080			0.0305328	0.0474376	0.0452314	0.0448298	0.0520102	0.0397382	0.0341182	0.0406244	0.0114049	0.0116214	0.0107208	0.0156548	0.013153	0.0156642
Pos	2616	p2616	452.213	5.93964	Pos ID 2616 m/z = 452,2133 Tr = 5,9 N°Cluster 1893				1893				Pos 2616 Pos 1915			0.0219773	0.025093	0.0182491	0.026809	0.046037	0.0229405	0.024756	0.0224827	0.00533987	0.00407987	0.00399759	0.00747285	0.0058858	0.00728988
Pos	2617	p2617	443.189	12.8606	Pos ID 2617 m/z = 443,189 Tr = 12,9 N°Cluster 1894				1894			ID of [M-H]- 307				0.0266208	0.0202386	0.0235704	0.0248737	0.0279719	0.0257352	0.0192946	0.0201491	0.00731761	0.010076	0.00956998	0.00796376	0.0145343	0.0116879
Pos	2619	p2619	385.226	7.39657	Pos ID 2619 m/z = 385,226 Tr = 7,4 N°Cluster 1896				1896							0.0202598	0.021595	0.0286726	0.0387066	0.0379951	0.0339158	0.0322878	0.0357064	0.00850425	0.0064907	0.0112659	0.0112365	0.0114112	0.0098805
Pos	2623	p2623	972.315	6.20507	Pos ID 2623 m/z = 972,315 Tr = 6,2 N°Cluster 1900				1900							0.00836472	0.0196318	0.000594738	0.00272849	0.00244754	0.00390104	0.00780188	0.00175646	0.00151626	0.00123632	6.41216e-05	0.00310914	0.00996983	0.00469926
Pos	2624	p2624	388.16	6.35286	Pos ID 2624 m/z = 388,16 Tr = 6,4 N°Cluster 1901				1901							0.0294515	0.0318035	0.0349956	0.0376278	0.0433273	0.0344398	0.0365788	0.0352296	0.0389613	0.013105	0.0107814	0.017673	0.0129127	0.0453057
Pos	2625	p2625	440.249	11.145	Pos ID 2625 m/z = 440,2489 Tr = 11,1 N°Cluster 1902				1902				Pos 2625 Pos 1909			0.0204824	0.0231655	0.0200333	0.011961	0.0176864	0.0622711	0.0296471	0.0388429	0.00791093	0.00488348	0.00950941	0.0190912	0.0145944	0.00939852
Pos	2628	p2628	450.27	12.1397	Pos ID 2628 m/z = 450,2698 Tr = 12,1 N°Cluster 1905				1905							0.0170793	0.0150273	0.0217236	0.0318853	0.0403844	0.0294034	0.0195347	0.0231602	0.00962496	0.015145	0.00950941	0.0129275	0.00612604	0.0104227
Pos	2633	p2633	231.05	4.18594	Pos ID 2633 m/z = 231,0502 Tr = 4,2 N°Cluster 1907				1907							0.135458	0.188394	0.148278	0.127129	0.192948	0.216362	0.163749	0.201115	0.114379	0.0899425	0.106118	0.109093	0.134473	0.125253
Pos	2634	p2634	1188.38	4.25635	Pos ID 2634 m/z = 1188,3821 Tr = 4,3 N°Cluster 1908				1908			ID of [M-H]- 1007				0.0593482	0.0572892	0.00682384	0.00501282	0.0108391	0.0297527	0.0348984	0.0408001	0.00171403	7.00787e-05	0.0027862	0.00441825	0.00330326	0.00307259
Pos	2635	p2635	1194.39	4.5107	Pos ID 2635 m/z = 1194,3852 Tr = 4,5 N°Cluster 1909				1909			ID of [M-H]- 1017				0.0270343	0.0293049	0.00535264	0.00361684	0.00533214	0.00416305	0.00561135	0.00800445	7.7268e-05	0.00179267	6.41216e-05	0.00338187	0.00570562	0.0069284
Pos	2636	p2636	479.951	0.699002	Pos ID 2636 m/z = 479,9511 Tr = 0,7 N°Cluster 1910				1910							0.0623697	0.0962315	0.107397	0.110916	0.151398	0.124659	0.12393	0.180489	0.0114049	0.00914879	0.00696549	0.00829104	0.00948935	0.00686815
Pos	2637	p2637	870.266	4.56772	Pos ID 2637 m/z = 870,2659 Tr = 4,6 N°Cluster 1911				1911							0.0299285	0.0300902	0.00378754	0.00345821	0.00294287	0.00567689	0.00729176	0.00674983	0.00263698	0.00494529	0.00230164	0.00425461	0.00678669	0.00741037
Pos	2638	p2638	393.139	3.83594	Pos ID 2638 m/z = 393,1394 Tr = 3,8 N°Cluster 1912				1912							0.117583	0.191499	0.180988	0.196293	0.190879	0.180467	0.138423	0.126716	0.0969088	0.151573	0.124591	0.0704739	0.0817406	0.0612711
Pos	2639	p2639	699.141	3.02149	Pos ID 2639 m/z = 699,1413 Tr = 3 N°Cluster 1913				1913				Pos 2639 Neg 1168			0.0560405	0.0473305	0.00294239	0.00755095	0.00780881	0.0372346	0.0264664	0.0292325	0.00428508	0.00488348	0.00484556	0.0514372	0.0443237	0.0430766
Pos	2640	p2640	105.018	10.0896	Pos ID 2640 m/z = 105,0176 Tr = 10,1 N°Cluster 1914				1914				Pos 2640 Pos 1388 Pos 1856			0.0769364	0.0892355	0.105613	0.113264	0.15437	0.134469	0.0916721	0.140567	0.00857017	0.0169994	0.0172017	0.0256913	0.0285281	0.0269304
Pos	2643	p2643	315.108	10.8173	Pos ID 2643 m/z = 315,1078 Tr = 10,8 N°Cluster 1917				1917				Pos 2643 Pos 1870			0.0337133	0.0737085	0.0391588	0.0418792	0.0317306	0.0468416	0.0390094	0.0740725	0.0262379	0.0284354	0.0221079	0.0225276	0.0333929	0.0275931
Pos	2644	p2644	539.174	5.56008	Pos ID 2644 m/z = 539,1745 Tr = 5,6 N°Cluster 1918				1918		sucre fgt deoxyHexose 146,0577 m/z adduct of 393,1159 m/z		Pos 2644 Neg 1037			0.0343176	0.0421548	0.033994	0.0538085	0.0437643	0.0331297	0.0482216	0.0307381	0.014833	0.0142177	0.0099334	0.0172912	0.0100299	0.0127121
Pos	2645	p2645	916.236	1.3728	Pos ID 2645 m/z = 916,2364 Tr = 1,4 N°Cluster 1919				1919							0.0253168	0.0279842	0.00359973	0.00241123	0.00308856	0.00943237	0.00897216	0.00752769	0.00349399	0.0022872	0.00248335	0.00752739	0.0123121	0.0113867
Pos	2646	p2646	228.196	25.4691	Pos ID 2646 m/z = 228,1961 Tr = 25,5 N°Cluster 1920				1920							0.0183515	0.0491866	0.0588791	0.0106284	0.0229894	0.0415432	0.0628651	0.0625049	0.107127	0.0802992	0.0245912	0.102165	0.0667258	0.0815141
Pos	2648	p2648	872.247	2.35201	Pos ID 2648 m/z = 872,2465 Tr = 2,4 N°Cluster 1921				1921			ID of [M-H]- 1049				0.0202916	0.0254143	0.000563436	0.00111043	0.00233099	0.00954882	0.00711171	0.00920888	0.00237328	7.00787e-05	6.41216e-05	0.00354551	0.00276272	0.00921778
Pos	2649	p2649	452.17	2.52842	Pos ID 2649 m/z = 452,17 Tr = 2,5 N°Cluster 1922				1922							0.0338405	0.0395849	0.0309577	0.0293789	0.0350231	0.0324602	0.0385893	0.0440119	0.0238646	0.0310317	0.0304665	0.0277095	0.023303	0.0361482
Pos	2651	p2651	888.241	1.73616	Pos ID 2651 m/z = 888,2415 Tr = 1,7 N°Cluster 1924				1924							0.0148529	0.0136709	0.00109557	0.00180842	0.00396268	0.00503642	0.00552133	0.00705094	0.00224143	0.00284354	0.00211993	0.00409097	0.00660651	0.00602469
Pos	2652	p2652	966.218	2.1668	Pos ID 2652 m/z = 966,2181 Tr = 2,2 N°Cluster 1925				1925			ID of [M-H]- 577				0.0170157	0.0183111	0.00122078	0.00225259	0.00253495	0.00564778	0.00630152	0.00878231	0.00118664	0.0022872	0.00115082	0.00747285	0.0210207	0.00343408
Pos	2655	p2655	267.087	7.4454	Pos ID 2655 m/z = 267,0865 Tr = 7,4 N°Cluster 1928				1928							0.0266844	0.0208097	0.0151502	0.0193533	0.0283215	0.0433481	0.024876	0.028806	0.00791093	0.00339989	0.00327075	0.00567282	0.00504497	0.00283161
Pos	2656	p2656	395.121	7.00135	Pos ID 2656 m/z = 395,1213 Tr = 7 N°Cluster 1929				1929	[M+Na]+ ID n° 1160	sucre fgt deoxyHexose 146,0577 m/z adduct of 249,0606 m/z		Pos 2656 Pos 1789			0.0233131	0.0259854	0.0190942	0.0283319	0.0275931	0.0426494	0.0342683	0.0296842	0.0132508	0.0122396	0.0115688	0.0145639	0.0132731	0.0180741
Pos	2658	p2658	436.309	22.1199	Pos ID 2658 m/z = 436,3092 Tr = 22,1 N°Cluster 1931				1931							0.00645642	0.0139564	0.020941	0.0195119	0.012733	0.0127512	0.0319877	0.0106391	0.00857017	0.0158867	0.013083	0.00861832	0.0515909	0.0139773
Pos	2659	p2659	309.119	9.70014	Pos ID 2659 m/z = 309,1186 Tr = 9,7 N°Cluster 1932				1932							0.0201962	0.0209525	0.0138355	0.0260793	0.0226397	0.0306843	0.020885	0.0235115	0.00824055	0.0099524	0.0136887	0.0112365	0.00846835	0.00855506
Pos	2662	p2662	336.148	8.62656	Pos ID 2662 m/z = 336,1477 Tr = 8,6 N°Cluster 1935				1935							0.0195601	0.0217021	0.0257302	0.0295058	0.0242714	0.0338575	0.0273966	0.0212783	0.00679021	0.0132905	0.00672322	0.0139093	0.0153151	0.0117482
Pos	2665	p2665	450.234	14.6381	Pos ID 2665 m/z = 450,2337 Tr = 14,6 N°Cluster 1938				1938							0.0204506	0.0213451	0.040004	0.0346138	0.0554484	0.0304223	0.0179443	0.0300857	0.00309845	0.0042035	0.00642037	0.0106365	0.00798787	0.00536198
Pos	2667	p2667	730.329	4.73066	Pos ID 2667 m/z = 730,3295 Tr = 4,7 N°Cluster 1940				1940							0.211058	0.199459	0.19498	0.174877	0.156322	0.242301	0.139234	0.147668	0.0145034	0.0356679	0.0701395	0.0433643	0.0751941	0.10013
Pos	2670	p2670	322.113	2.21474	Pos ID 2670 m/z = 322,1134 Tr = 2,2 N°Cluster 1941				1941							0.0587439	0.0647493	0.0652334	0.0621209	0.0743585	0.0697821	0.045581	0.0535219	0.0132508	0.0420968	0.0336766	0.0392734	0.0520113	0.0238578
Pos	2671	p2671	583.662	4.07328	Pos ID 2671 m/z = 583,6619 Tr = 4,1 N°Cluster 1942				1942				Pos 2674 Pos 2671 Pos 1130 Neg 1015			0.0519376	0.0584671	0.00494572	0.0028554	0.00384613	0.00719073	0.00918221	0.00770334	0.00257105	0.0038326	0.00284677	0.00905469	0.0136334	0.015122
Pos	2672	p2672	1009.84	4.34053	Pos ID 2672 m/z = 1009,8354 Tr = 4,3 N°Cluster 1943				1943							0.0684444	0.067819	0.109776	0.183	0.16888	0.0298401	0.0368489	0.0306879	0.0246557	0.0141559	0.0274986	0.022364	0.012132	0.0106637
Pos	2673	p2673	325.186	4.48001	Pos ID 2673 m/z = 325,186 Tr = 4,5 N°Cluster 1944				1944							0.128779	0.131069	0.133816	0.0955925	0.156147	0.160467	0.152587	0.139338	0.0671769	0.0653397	0.107753	0.0580918	0.0691281	0.0548247
Pos	2674	p2674	1328.36	4.08502	Pos ID 2674 m/z = 1328,3641 Tr = 4,1 N°Cluster 1945				1945			ID of [M-H]- 1134	Pos 2674 Pos 2671 Pos 1130 Neg 1015			0.0376253	0.0457243	0.00169031	0.00209396	0.00186479	0.00963615	0.0078919	0.00878231	7.7268e-05	0.00123632	0.00211993	0.00474553	0.0045645	0.00572346
Pos	2676	p2676	265.119	1.46031	Pos ID 2676 m/z = 265,1187 Tr = 1,5 N°Cluster 1946				1946							0.0503474	0.064785	0.0471408	0.0588213	0.0740089	0.079098	0.0751081	0.0748754	0.013053	0.0135377	0.0146578	0.0231822	0.0261258	0.0187368
Pos	2678	p2678	242.866	0.632442	Pos ID 2678 m/z = 242,8662 Tr = 0,6 N°Cluster 1947				1947				Pos 1734 Pos 2678			0.0856827	0.0936616	0.151376	0.151051	0.13916	0.114411	0.0949729	0.101247	0.0420598	0.0422204	0.0352515	0.0216549	0.0351947	0.0404257
Pos	2679	p2679	944.196	1.77602	Pos ID 2679 m/z = 944,1957 Tr = 1,8 N°Cluster 1948				1948							0.058394	0.0596807	0.00679253	0.00720196	0.0250873	0.0568853	0.0720173	0.0927914	0.00184588	0.00296718	0.00399759	0.019473	0.012132	0.00801284
Pos	2680	p2680	219.064	4.01934	Pos ID 2680 m/z = 219,0642 Tr = 4 N°Cluster 1949				1949							0.11523	0.119112	0.146462	0.118023	0.154399	0.155634	0.142564	0.139664	0.0431805	0.0455585	0.0595398	0.0514917	0.0691882	0.0500652
Pos	2683	p2683	309.111	0.95179	Pos ID 2683 m/z = 309,1113 Tr = 1 N°Cluster 1950				1950							0.0459901	0.0517566	0.00713686	0.0163392	0.00606057	0.0393306	0.033398	0.0374628	0.00454878	0.00550164	6.41216e-05	0.0137457	6.81478e-05	7.96523e-05
Pos	2685	p2685	508.17	0.961721	Pos ID 2685 m/z = 508,1701 Tr = 1 N°Cluster 1951				1951							0.0411239	0.0517209	0.00503962	0.0055839	0.00585661	0.0273364	0.016414	0.021479	0.00652651	0.00871608	0.00484556	0.0140184	0.0291287	0.0407269
Pos	2686	p2686	716.314	5.19794	Pos ID 2686 m/z = 716,314 Tr = 5,2 N°Cluster 1952				1952							0.0435411	0.0382285	0.0795384	0.0757633	0.0721732	0.0351385	0.0335181	0.0422053	0.00316437	0.00593435	0.00557239	0.00676374	0.0120118	0.010724
Pos	2687	p2687	636.164	1.88559	Pos ID 2687 m/z = 636,1639 Tr = 1,9 N°Cluster 1953				1953							0.0374663	0.0399061	0.00726206	0.00739232	0.00792536	0.0277731	0.0259863	0.0275514	0.00329622	0.00605798	0.004361	0.0110184	0.0157956	0.0170499
Pos	2690	p2690	669.677	5.12479	Pos ID 2690 m/z = 669,6771 Tr = 5,1 N°Cluster 1956				1956							0.0176518	0.0235225	0.000688644	0.00168151	0.000524472	0.0078312	0.0127531	0.00810482	0.00283475	0.00135996	0.00314961	0.025855	0.0421015	0.0481975
Pos	2691	p2691	480.223	11.082	Pos ID 2691 m/z = 480,2226 Tr = 11,1 N°Cluster 1957				1957							0.0223907	0.0339452	0.020002	0.0280464	0.0217073	0.033188	0.0225654	0.0236119	0.0245239	0.0701613	0.0428832	0.0475644	0.0474468	0.0871171
Pos	2693	p2693	704.233	3.63883	Pos ID 2693 m/z = 704,2333 Tr = 3,6 N°Cluster 1958				1958							0.0465308	0.0306256	0.0134599	0.0101525	0.014423	0.0366814	0.0418601	0.045668	0.00415324	0.00717067	0.00442157	0.0155457	0.0281077	0.0138568
Pos	2694	p2694	355.154	6.65066	Pos ID 2694 m/z = 355,1543 Tr = 6,7 N°Cluster 1959				1959				Pos 2694 Pos 1961 Neg 1050 Neg 1147			0.0187332	0.0187038	0.0246034	0.0340427	0.0338576	0.0154877	0.0139834	0.0195469	0.00606504	0.00939605	0.00557239	0.00240004	0.00462456	0.00331358
Pos	2695	p2695	677.255	10.3026	Pos ID 2695 m/z = 677,2555 Tr = 10,3 N°Cluster 1960				1960							0.0194965	0.0257355	0.0174039	0.0320757	0.0390732	0.0261719	0.016444	0.0193964	0.0187225	0.0171231	0.0253181	0.0255277	0.00900888	0.0185561
Pos	2696	p2696	709.165	6.86592	Pos ID 2696 m/z = 709,1652 Tr = 6,9 N°Cluster 1961				1961				Pos 482 Pos 1657 Pos 2696 Neg 466 Neg 251 Neg 308 Pos 399 Pos 551 Pos 640 Pos 989 Pos 666			0.042905	0.0380143	0.0310829	0.0330275	0.0460079	0.046434	0.0286569	0.034251	0.0878772	0.0388824	0.0539674	0.05951	0.00834823	0.0350637
Pos	2697	p2697	354.241	19.3983	Pos ID 2697 m/z = 354,2405 Tr = 19,4 N°Cluster 1962				1962							0.0129765	0.0251287	0.0214106	0.0211617	0.0213577	0.0292578	0.0197448	0.0337241	0.00969088	0.00921061	0.0093277	0.0216549	0.0184382	0.0079526
Pos	2700	p2700	503.18	11.1204	Pos ID 2700 m/z = 503,1796 Tr = 11,1 N°Cluster 1964				1964							0.0380388	0.0389424	0.0343696	0.0271263	0.0461536	0.051354	0.0323478	0.0350038	0.0138441	0.0189776	0.0160509	0.0280914	0.0126725	0.0282558
Pos	2701	p2701	735.284	6.65777	Pos ID 2701 m/z = 735,2844 Tr = 6,7 N°Cluster 1965				1965							0.0238538	0.029876	0.0464835	0.0457499	0.0335371	0.0153713	0.0225354	0.0153063	0.00355992	0.00333807	0.0041793	0.0051819	0.00498491	0.00578371
Pos	2702	p2702	640.26	6.49649	Pos ID 2702 m/z = 640,2604 Tr = 6,5 N°Cluster 1966				1966							0.0214366	0.0308755	0.023007	0.0239219	0.0290208	0.0409027	0.0349584	0.0302613	0.00481248	0.00327626	0.00308904	0.00807286	0.00924912	0.00704889
Pos	2703	p2703	852.355	12.4361	Pos ID 2703 m/z = 852,3553 Tr = 12,4 N°Cluster 1967				1967							0.0141532	0.0129213	0.0297056	0.0425138	0.0590032	0.027482	0.0195947	0.0309639	7.7268e-05	0.00253446	0.00321018	0.00245458	0.00234231	0.00222914
Pos	2705	p2705	489.39	7.69525	Pos ID 2705 m/z = 489,39 Tr = 7,7 N°Cluster 1969				1969							0.0156481	0.0222375	0.0308951	0.0255083	0.022698	0.0325766	0.0264064	0.0372119	0.0195795	0.0127341	0.0232587	0.0148911	0.0151349	0.0122904
Pos	2707	p2707	163.039	8.92501	Pos ID 2707 m/z = 163,0388 Tr = 8,9 N°Cluster 1970				1970							0.0211821	0.022059	0.0224748	0.00732886	0.0191141	0.0250365	0.0120029	0.0166362	0.0195136	0.0171849	0.0177469	0.0162548	0.0145944	0.00837432
Pos	2708	p2708	324.202	7.79993	Pos ID 2708 m/z = 324,2018 Tr = 7,8 N°Cluster 1971				1971							0.0322503	0.0339095	0.0211289	0.0296962	0.0281758	0.0210482	0.0187245	0.0362835	0.0168107	0.0232429	0.0198668	0.0135275	0.0199397	0.0177728
Pos	2709	p2709	660.229	8.40391	Pos ID 2709 m/z = 660,2291 Tr = 8,4 N°Cluster 1972				1972							0.019083	0.0159196	0.0229757	0.0320122	0.0284381	0.0177294	0.0141334	0.0164606	0.0135145	0.00741794	0.0162326	0.0136911	0.00408403	0.00982025
Pos	2711	p2711	726.384	8.54767	Pos ID 2711 m/z = 726,3839 Tr = 8,5 N°Cluster 1973				1973							0.0199418	0.0169904	0.0304568	0.037723	0.0453377	0.0199419	0.0130231	0.0181166	0.00619689	0.00321444	0.00266506	0.00398188	0.00288284	0.00488
Pos	2712	p2712	410.238	11.9913	Pos ID 2712 m/z = 410,2384 Tr = 12 N°Cluster 1974				1974							0.0180971	0.0170261	0.0238834	0.0229067	0.0249416	0.0504806	0.020855	0.0281536	0.0120642	0.0106942	0.0093277	0.0157093	0.0113512	0.01464
Pos	2713	p2713	456.244	8.08473	Pos ID 2713 m/z = 456,2442 Tr = 8,1 N°Cluster 1975				1975							0.0173019	0.0163122	0.0227879	0.0247468	0.0219696	0.0215722	0.0204049	0.0185934	0.0147671	0.0178649	0.0213205	0.0144002	0.0190988	0.0226528
Pos	2715	p2715	477.213	9.46901	Pos ID 2715 m/z = 477,2126 Tr = 9,5 N°Cluster 1977				1977							0.0146303	0.0200958	0.0286726	0.0254448	0.0211829	0.0162155	0.0215152	0.0116428	0.0110094	0.0325771	0.0198668	0.0147821	0.0187385	0.0283161
Pos	2716	p2716	399.163	9.90263	Pos ID 2716 m/z = 399,1627 Tr = 9,9 N°Cluster 1978				1978							0.0208641	0.0242721	0.0123956	0.0214155	0.0263402	0.0268124	0.0187245	0.0301359	0.0160855	0.0176794	0.0201696	0.0130366	0.0128527	0.0301837
Pos	2717	p2717	443.189	12.6503	Pos ID 2717 m/z = 443,189 Tr = 12,7 N°Cluster 1979				1979							0.0218501	0.0184896	0.0245095	0.0192898	0.0286712	0.0170016	0.0154537	0.0226584	0.00725168	0.0076652	0.00944884	0.00758194	0.00624616	0.00825383
Pos	2718	p2718	561.208	4.27759	Pos ID 2718 m/z = 561,208 Tr = 4,3 N°Cluster 1980				1980							0.102062	0.143419	0.184275	0.154319	0.195249	0.117322	0.106436	0.0923899	0.0399502	0.0410459	0.0525743	0.0479462	0.0393988	0.0325333
Pos	2720	p2720	536.196	4.24419	Pos ID 2720 m/z = 536,196 Tr = 4,2 N°Cluster 1981				1981		sucre fgt deoxyHexose 146,0577 m/z adduct of 390,1399 m/z					0.108264	0.0901635	0.0654525	0.112598	0.116812	0.122417	0.0981836	0.120418	0.0158219	0.0135996	0.0268929	0.0223094	0.0266663	0.0222914
Pos	2722	p2722	946.413	13.0312	Pos ID 2722 m/z = 946,4129 Tr = 13 N°Cluster 1983				1983				Neg 2817 Pos 2722			0.0345085	0.0360868	0.0396596	0.0600269	0.0819343	0.0616597	0.0656858	0.146188	0.0279519	0.0335044	0.0232587	0.0523645	0.0776566	0.0940455
Pos	2723	p2723	333.003	0.536931	Pos ID 2723 m/z = 333,0032 Tr = 0,5 N°Cluster 1984				1984							0.0793217	0.0837029	0.0779733	0.0790946	0.0849937	0.0332753	0.0512523	0.0298097	0.142265	0.192805	0.168807	0.121693	0.128226	0.12682
Pos	2724	p2724	317.032	0.723248	Pos ID 2724 m/z = 317,0325 Tr = 0,7 N°Cluster 1985				1985							0.073565	0.0778847	0.0713373	0.0801099	0.0821965	0.0528096	0.0673362	0.0384916	0.0263698	0.0487111	0.0371291	0.0219276	0.0224621	0.0280751
Pos	2725	p2725	415.116	1.91882	Pos ID 2725 m/z = 415,1163 Tr = 1,9 N°Cluster 1986				1986							0.0297059	0.0327316	0.00842024	0.0071385	0.00903258	0.0651532	0.0478315	0.123002	0.00698798	0.00451258	0.00648094	0.011782	0.0159157	0.0387388
Pos	2726	p2726	424.255	10.8405	Pos ID 2726 m/z = 424,2545 Tr = 10,8 N°Cluster 1987				1987							0.0621152	0.0411197	0.0350269	0.0522221	0.0405592	0.125823	0.0594443	0.0719898	0.0103501	0.0120541	0.00987283	0.0302187	0.0128527	0.0148207
Pos	2727	p2727	481.192	5.64992	Pos ID 2727 m/z = 481,1918 Tr = 5,6 N°Cluster 1988				1988							0.0462763	0.0499362	0.0398475	0.0566321	0.0666954	0.0487921	0.0557834	0.0684518	0.0624304	0.0411696	0.0474865	0.0460371	0.0623415	0.0386183
Pos	2728	p2728	688.236	6.87002	Pos ID 2728 m/z = 688,236 Tr = 6,9 N°Cluster 1989				1989				Pos 2728 Pos 620			0.0347629	0.0329814	0.0192194	0.0371837	0.0425114	0.0309172	0.0183944	0.0177403	0.105413	0.0477221	0.0523926	0.0849286	0.0128527	0.0334973
Pos	2729	p2729	628.222	9.96534	Pos ID 2729 m/z = 628,2219 Tr = 10 N°Cluster 1990				1990				Pos 1853 Pos 2729			0.0198463	0.0278772	0.0364668	0.0314094	0.0484554	0.016594	0.0240958	0.027451	0.00520803	0.00475984	0.00732891	0.00441825	0.00666657	0.00439803
Pos	2730	p2730	747.282	5.93989	Pos ID 2730 m/z = 747,2819 Tr = 5,9 N°Cluster 1991				1991							0.0285609	0.0253429	0.0457322	0.0529518	0.0502328	0.0352549	0.0485817	0.038341	0.00224143	0.00241083	0.00175652	0.00403643	0.00396391	0.00735013
Pos	2732	p2732	632.358	8.14256	Pos ID 2732 m/z = 632,3581 Tr = 8,1 N°Cluster 1993				1993							0.0168249	0.0129927	0.0144302	0.0293789	0.0323716	0.00666671	0.0049812	0.00547012	0.012196	0.0095815	0.00569353	0.00643647	0.00684675	0.00596445
Pos	2733	p2733	407.288	21.1614	Pos ID 2733 m/z = 407,2879 Tr = 21,2 N°Cluster 1994				1994							0.00721974	0.0179185	0.049645	0.01764	0.0385779	0.0298692	0.0212751	0.00592178	0.0101524	0.0108178	0.0173229	0.0219276	0.00864853	0.00632593
Pos	2734	p2734	430.172	8.01331	Pos ID 2734 m/z = 430,172 Tr = 8 N°Cluster 1995				1995							0.0123085	0.0162766	0.0158075	0.0184967	0.0218822	0.00992728	0.0157538	0.0253934	0.00481248	0.00877789	0.00605695	0.00420007	0.00312308	0.00265087
Pos	2735	p2735	308.15	6.429	Pos ID 2735 m/z = 308,1498 Tr = 6,4 N°Cluster 1996				1996							0.0294515	0.0373718	0.0418195	0.0548872	0.05134	0.0367105	0.0335181	0.0414023	0.00883387	0.00828336	0.0162932	0.014182	0.013153	0.0121699
Pos	2736	p2736	442.208	11.1442	Pos ID 2736 m/z = 442,2075 Tr = 11,1 N°Cluster 1997				1997							0.0211821	0.0246647	0.0208471	0.0125955	0.0191724	0.0253859	0.0303073	0.038065	0.0175359	0.010756	0.0134464	0.0103638	0.0205402	0.0209057
Pos	2737	p2737	561.159	7.23139	Pos ID 2737 m/z = 561,1588 Tr = 7,2 N°Cluster 1998				1998							0.023981	0.028948	0.0172161	0.0429897	0.0395977	0.0222126	0.0221753	0.0166864	0.0150967	0.0132287	0.0139916	0.0139093	0.0125524	0.0112662
Pos	2738	p2738	655.174	12.3805	Pos ID 2738 m/z = 655,1742 Tr = 12,4 N°Cluster 1999				1999							0.012722	0.0188465	0.0164336	0.0225259	0.0321968	0.0261428	0.029077	0.024741	0.0166789	0.00747975	0.00454271	0.0149457	0.0135133	0.0430163
Pos	2739	p2739	518.166	7.02802	Pos ID 2739 m/z = 518,1664 Tr = 7 N°Cluster 2000				2000							0.0146303	0.0181683	0.0182491	0.0263331	0.0280593	0.0199419	0.016534	0.0189949	0.00685614	0.016134	0.0142338	0.00583646	0.00462456	0.00253037
Pos	2741	p2741	329.157	7.80114	Pos ID 2741 m/z = 329,1573 Tr = 7,8 N°Cluster 2002				2002							0.0449087	0.0389424	0.0297682	0.0335986	0.0323133	0.0343525	0.0362787	0.031792	0.0309185	0.0412314	0.0334949	0.029455	0.0316512	0.0550657
Pos	2742	p2742	256.08	13.44	Pos ID 2742 m/z = 256,0799 Tr = 13,4 N°Cluster 2003				2003							0.0381978	0.0430829	0.0406613	0.0134204	0.0177738	0.0440468	0.0316576	0.00996165	0.109171	0.0858626	0.111024	0.109365	0.0357352	0.376664
Pos	2744	p2744	188.11	14.3942	Pos ID 2744 m/z = 188,1102 Tr = 14,4 N°Cluster 2005				2005							0.00769682	0.0365509	0.0197829	0.0120561	0.0147435	0.0123145	0.0156338	0.023386	0.0129871	0.0284354	0.0311327	0.0398188	0.0428823	0.0464504
Pos	2745	p2745	558.281	4.62727	Pos ID 2745 m/z = 558,2811 Tr = 4,6 N°Cluster 2006				2006	[M+K]+ ID n° 146						0.101649	0.120325	0.0917775	0.181001	0.257574	0.275489	0.12288	0.140743	0.0528054	0.0441985	0.0488796	0.034146	0.0502095	0.0525956
Pos	2746	p2746	419.155	5.35033	Pos ID 2746 m/z = 419,1552 Tr = 5,4 N°Cluster 2007				2007							0.0821842	0.0867012	0.112499	0.128493	0.166491	0.0673949	0.066526	0.0817507	0.0075813	0.0293009	0.00654151	0.00343642	0.00756746	0.00301235
Pos	2747	p2747	353.124	5.39945	Pos ID 2747 m/z = 353,1236 Tr = 5,4 N°Cluster 2008				2008							0.105084	0.117041	0.114315	0.129064	0.164976	0.119418	0.132692	0.13595	0.0315119	0.0310935	0.0464568	0.065401	0.0574767	0.0575961
Pos	2748	p2748	464.176	3.39798	Pos ID 2748 m/z = 464,1758 Tr = 3,4 N°Cluster 2009				2009							0.0560405	0.0781346	0.0535264	0.104952	0.158128	0.0994183	0.0721074	0.0849375	0.0431805	0.0966805	0.0493036	0.0456553	0.0889477	0.0516919
Pos	2749	p2749	398.184	3.90137	Pos ID 2749 m/z = 398,1844 Tr = 3,9 N°Cluster 2010				2010							0.0562631	0.0588597	0.0838894	0.101208	0.148076	0.113945	0.062415	0.0904076	0.011339	7.00787e-05	6.41216e-05	0.0037637	0.00624616	0.0137363
Pos	2750	p2750	575.645	1.03022	Pos ID 2750 m/z = 575,6453 Tr = 1 N°Cluster 2011				2011							0.0461173	0.0532557	0.067268	0.0647859	0.141054	0.0732755	0.062325	0.0668208	0.0391591	0.0395005	0.0333132	0.0338187	0.0295491	0.0226528
Pos	2751	p2751	550.213	5.30691	Pos ID 2751 m/z = 550,2133 Tr = 5,3 N°Cluster 2012				2012		sucre fgt Hexose 162,0530 m/z adduct of 388,1604 m/z					0.0469124	0.044475	0.0325228	0.111963	0.127185	0.0621838	0.0469013	0.0457182	0.0457515	0.0316499	0.049667	0.0244368	0.0207805	0.0498845
Pos	2752	p2752	367.112	7.05571	Pos ID 2752 m/z = 367,1117 Tr = 7,1 N°Cluster 2013				2013				Pos 1469 Pos 2250 Pos 1379 Pos 1929 Pos 1387 Pos 1970			0.0481846	0.0575747	0.104361	0.0543795	0.111101	0.082999	0.0887614	0.0880991	0.0133167	0.0330098	0.0331315	0.0226913	0.0322518	0.0258459
Pos	2754	p2754	221.084	2.91813	Pos ID 2754 m/z = 221,0839 Tr = 2,9 N°Cluster 2014				2014							0.0444634	0.0523277	0.0891794	0.0982893	0.105477	0.086871	0.0738778	0.0783633	0.0606504	0.0485875	0.0371291	0.0303278	0.0439033	0.0366904
Pos	2758	p2758	275.055	0.703036	Pos ID 2758 m/z = 275,0548 Tr = 0,7 N°Cluster 2016				2016							0.0378162	0.0397633	0.0525561	0.0480342	0.0726103	0.0489668	0.0433004	0.0641359	0.0201729	0.0174322	0.0154452	0.0122729	0.00900888	0.0154835
Pos	2759	p2759	267.089	2.71842	Pos ID 2759 m/z = 267,0895 Tr = 2,7 N°Cluster 2017				2017							0.0333635	0.0290908	0.0364981	0.0640562	0.0724937	0.0433481	0.049872	0.0556046	0.00560357	0.0042035	0.00799517	0.00676374	0.0150148	0.00457877
Pos	2760	p2760	310.15	2.03122	Pos ID 2760 m/z = 310,1495 Tr = 2 N°Cluster 2018				2018							0.0336179	0.0425475	0.0194385	0.0221452	0.0709786	0.0448038	0.033068	0.0406746	0.0126575	0.0139704	0.0216839	0.0243277	0.0171169	0.015604
Pos	2761	p2761	570.182	6.53857	Pos ID 2761 m/z = 570,1824 Tr = 6,5 N°Cluster 2019				2019							0.0318368	0.0330885	0.0457009	0.0455278	0.0694343	0.0493744	0.0387093	0.0483529	0.000988866	0.00210175	0.00369474	0.00207276	0.00318314	0.00373531
Pos	2762	p2762	394.208	5.92235	Pos ID 2762 m/z = 394,2076 Tr = 5,9 N°Cluster 2020				2020							0.0277022	0.0336953	0.0381884	0.0424186	0.0673656	0.0458227	0.0346283	0.0385167	0.0116686	0.0127341	0.0132042	0.0205094	0.0186784	0.0108444
Pos	2763	p2763	243.102	6.23759	Pos ID 2763 m/z = 243,1019 Tr = 6,2 N°Cluster 2021				2021							0.026271	0.0178471	0.0478608	0.0475266	0.0594985	0.0196799	0.0286569	0.0238377	0.00349399	0.00871608	0.00793461	0.00654556	0.00576568	0.00536198
Pos	2764	p2764	990.397	6.78014	Pos ID 2764 m/z = 990,397 Tr = 6,8 N°Cluster 2022				2022							0.0173973	0.0232012	0.0486433	0.0737011	0.0585078	0.0100146	0.0154237	0.0199986	7.7268e-05	7.00787e-05	0.000908543	0.0015273	0.00150148	0.00301235
Pos	2765	p2765	514.219	7.69182	Pos ID 2765 m/z = 514,219 Tr = 7,7 N°Cluster 2023				2023							0.0145667	0.0136709	0.0350895	0.0369616	0.0541955	0.0157206	0.0157538	0.0130731	0.00520803	0.00914879	0.00454271	0.00490917	0.00432426	0.00210864
Pos	2766	p2766	361.104	8.22418	Pos ID 2766 m/z = 361,1035 Tr = 8,2 N°Cluster 2024				2024							0.015489	0.0247361	0.0271388	0.0308701	0.0515149	0.0237556	0.0137433	0.0190451	0.00942719	0.0221302	0.0219867	0.0115638	0.0199397	0.00536198
Pos	2769	p2769	521.217	7.79054	Pos ID 2769 m/z = 521,2174 Tr = 7,8 N°Cluster 2027				2027							0.0139624	0.022059	0.0255737	0.0397853	0.0439683	0.0198837	0.0285069	0.032896	0.00520803	0.00414168	0.000908543	0.00283641	0.00240237	0.00307259
Pos	2770	p2770	392.174	15.4429	Pos ID 2770 m/z = 392,1739 Tr = 15,4 N°Cluster 2028				2028							0.0120223	0.0132069	0.0227566	0.0355022	0.04391	0.024367	0.0160539	0.0277521	0.00659244	0.00754157	0.00817688	0.00540009	0.0058858	0.00361482
Pos	2777	p2777	496.202	11.859	Pos ID 2777 m/z = 496,2024 Tr = 11,9 N°Cluster 2032				2032							0.0198145	0.044582	0.0330862	0.039468	0.0363051	0.036303	0.0305774	0.041854	0.0253809	0.0164431	0.013507	0.0344733	0.0330326	0.0281956
Pos	2778	p2778	213.123	2.24171	Pos ID 2778 m/z = 213,1234 Tr = 2,2 N°Cluster 2033				2033							0.0253168	0.0283769	0.0277962	0.0375009	0.0356933	0.0374384	0.0361587	0.0358318	0.0136463	0.0190394	0.01702	0.0214367	0.0282879	0.024159
Pos	2780	p2780	479.085	2.67402	Pos ID 2780 m/z = 479,0853 Tr = 2,7 N°Cluster 2035				2035							0.0201644	0.0283412	0.0238521	0.0305528	0.0350231	0.0315577	0.0306674	0.0292827	0.00962496	0.00469803	0.00557239	0.00512735	0.0112311	0.00488
Pos	2782	p2782	484.167	1.67228	Pos ID 2782 m/z = 484,1667 Tr = 1,7 N°Cluster 2037				2037							0.023822	0.0200601	0.0206906	0.0255083	0.0327795	0.0167104	0.0219953	0.0194967	0.0147011	0.0223774	0.0125379	0.0108547	0.0155553	0.0109649
Pos	2783	p2783	543.158	8.45574	Pos ID 2783 m/z = 543,1578 Tr = 8,5 N°Cluster 2038				2038							0.0257621	0.0381928	0.0256363	0.0308701	0.0326047	0.0280642	0.0275166	0.0343514	0.0269631	0.0214502	0.0208359	0.017673	0.0269065	0.0292198
Pos	2784	p2784	822.341	11.9661	Pos ID 2784 m/z = 822,3408 Tr = 12 N°Cluster 2039				2039							0.0197827	0.0174188	0.0272953	0.0354704	0.0310896	0.024629	0.0196847	0.0257698	0.00375769	0.00364715	0.00339189	0.00638192	0.00252249	0.00488
Pos	2785	p2785	611.171	8.46963	Pos ID 2785 m/z = 611,1709 Tr = 8,5 N°Cluster 2040				2040							0.00877819	0.0128856	0.0322098	0.0242075	0.0302737	0.0192141	0.0122129	0.0150052	0.00883387	0.0095815	0.00629923	0.00818195	0.00828817	0.010724
Pos	2786	p2786	293.211	11.3158	Pos ID 2786 m/z = 293,211 Tr = 11,3 N°Cluster 2041				2041				Neg 465 Pos 2786			0.0200372	0.0265208	0.0293613	0.0289347	0.0293996	0.0103348	0.0144935	0.0133742	0.0438397	0.0349879	0.0443369	0.0197458	0.0102101	0.0243398
Pos	2788	p2788	642.306	10.4664	Pos ID 2788 m/z = 642,3063 Tr = 10,5 N°Cluster 2043				2043							0.0166976	0.0169904	0.0203776	0.0239854	0.0273308	0.0227076	0.0163239	0.0253432	0.00863609	0.0061198	0.00442157	0.00921833	0.0100899	0.0079526
Pos	2789	p2789	513.195	13.345	Pos ID 2789 m/z = 513,1945 Tr = 13,3 N°Cluster 2044				2044				Pos 1257 Pos 2789	[M+Na]+	[M+NH4]+ pos1257	0.0136126	0.0189179	0.0197516	0.0217011	0.0263693	0.0145561	0.0223854	0.0347779	0.0219528	0.0172467	0.00884315	0.0195821	0.0231228	0.0261472
Pos	2791	p2791	434.123	2.38763	Pos ID 2791 m/z = 434,1234 Tr = 2,4 N°Cluster 2046				2046							0.0179698	0.0193463	0.0259181	0.025889	0.0260779	0.0266959	0.0168641	0.0243646	0.0100864	0.0128578	0.0113871	0.0051819	0.0072071	0.0127724
Pos	2793	p2793	222.907	0.564512	Pos ID 2793 m/z = 222,9069 Tr = 0,6 N°Cluster 2048				2048				Pos 2793 Pos 1585 Pos 1586 Pos 1486 Pos 1993 Pos 1997 Neg 990 Pos 1639			0.15365	0.175723	0.0472034	0.0373106	0.0532922	0.261312	0.338572	0.29368	0.071528	0.0467948	0.0802546	0.225385	0.399934	0.33413
Pos	2794	p2794	626.244	5.39734	Pos ID 2794 m/z = 626,2442 Tr = 5,4 N°Cluster 2049				2049							0.109791	0.124287	0.0644195	0.0960367	0.105215	0.217003	0.236067	0.24869	0.0119982	0.00642888	0.0101151	0.0355097	0.04054	0.0321719
Pos	2795	p2795	235.951	0.732078	Pos ID 2795 m/z = 235,9511 Tr = 0,7 N°Cluster 2050				2050				Pos 2214 Pos 2013 Pos 2795			0.0422689	0.0538982	0.0143676	0.0113582	0.0173076	0.218313	0.196877	0.239581	0.00507618	0.00797428	0.00878258	0.0175094	0.0172971	0.0189175
Pos	2796	p2796	405.152	4.51163	Pos ID 2796 m/z = 405,1522 Tr = 4,5 N°Cluster 2051				2051							0.132245	0.15502	0.109369	0.176908	0.197347	0.217585	0.197478	0.200262	0.0190521	0.0158249	0.0883709	0.0537281	0.0406601	0.0382568
Pos	2798	p2798	609.239	11.4388	Pos ID 2798 m/z = 609,2389 Tr = 11,4 N°Cluster 2052				2052							0.0765865	0.105619	0.0774099	0.118943	0.142773	0.12658	0.0926923	0.172459	0.0262379	0.0354207	0.028286	0.0407461	0.0321317	0.0340395
Pos	2802	p2802	396.144	0.812612	Pos ID 2802 m/z = 396,1437 Tr = 0,8 N°Cluster 2056				2056							0.11806	0.127	0.1017	0.136044	0.140471	0.150539	0.133862	0.144833	0.0514869	0.0645979	0.0601455	0.0598373	0.067987	0.0922381
Pos	2804	p2804	493.042	1.82915	Pos ID 2804 m/z = 493,0418 Tr = 1,8 N°Cluster 2057				2057							0.0838699	0.0893069	0.0893359	0.0878195	0.103496	0.13019	0.100464	0.127243	0.0311163	0.0420968	0.0333132	0.069492	0.0676267	0.0639822
Pos	2805	p2805	223.064	25.1091	Pos ID 2805 m/z = 223,0637 Tr = 25,1 N°Cluster 2058				2058				Pos 204 Pos 1647 Pos 26 Pos 2805 Pos 2719			0.0216592	0.0507928	0.02861	0.0211934	0.0136363	0.0235518	0.0348684	0.124583	0.0441693	0.0395623	0.0403393	0.0620737	0.0267263	0.0416306
Pos	2808	p2808	279.135	3.47173	Pos ID 2808 m/z = 279,1346 Tr = 3,5 N°Cluster 2060				2060							0.0865733	0.0754932	0.0612893	0.0731617	0.084003	0.113916	0.0945228	0.117507	0.0233372	0.0243556	0.0310722	0.0321278	0.0278074	0.0291595
Pos	2809	p2809	204.141	3.00927	Pos ID 2809 m/z = 204,1414 Tr = 3 N°Cluster 2061				2061							0.0451631	0.0610371	0.068927	0.0678317	0.0791953	0.079098	0.0800293	0.117031	0.0355332	0.0440749	0.0371897	0.0340915	0.0419814	0.0289185
Pos	2810	p2810	452.338	25.3311	Pos ID 2810 m/z = 452,3376 Tr = 25,3 N°Cluster 2062				2062							0.0948744	0.170618	0.0872387	0.109172	0.103263	0.109928	0.12261	0.115199	0.229285	0.183223	0.163901	0.178639	0.171109	0.188211
Pos	2811	p2811	651.186	5.46034	Pos ID 2811 m/z = 651,1858 Tr = 5,5 N°Cluster 2063				2063							0.0464353	0.0439396	0.014618	0.00678951	0.0140442	0.0705681	0.0970734	0.111309	0.0024392	0.00890153	0.00399759	0.0221458	0.0391586	0.0173511
Pos	2813	p2813	603.258	4.93553	Pos ID 2813 m/z = 603,2576 Tr = 4,9 N°Cluster 2065				2065							0.0687943	0.0705317	0.0832007	0.0744943	0.0983677	0.0910922	0.108356	0.104309	0.00909756	0.0129814	0.0205331	0.0183276	0.0460054	0.0284968
Pos	2815	p2815	556.032	3.10957	Pos ID 2815 m/z = 556,0318 Tr = 3,1 N°Cluster 2067				2067							0.064278	0.0756003	0.074217	0.0760489	0.106264	0.0933048	0.0976135	0.102352	0.0169426	0.0228102	0.0163538	0.0290732	0.0264861	0.0328346
Pos	2817	p2817	951.368	13.029	Pos ID 2817 m/z = 951,368 Tr = 13 N°Cluster 2069				2069							0.0252214	0.0273061	0.0236017	0.0378817	0.0436769	0.0442797	0.0399096	0.0809478	0.0185907	0.0189776	0.0145973	0.0343096	0.0438432	0.0474746
Pos	2818	p2818	403.198	1.99861	Pos ID 2818 m/z = 403,1977 Tr = 2 N°Cluster 2070				2070							0.0363213	0.0386568	0.0704608	0.062216	0.074038	0.0632609	0.0611847	0.0799692	0.0109434	0.00642888	0.0104785	0.00714557	0.00852841	0.00620543
Pos	2819	p2819	458.188	2.42518	Pos ID 2819 m/z = 458,188 Tr = 2,4 N°Cluster 2071				2071				Pos 2819 Neg 1127			0.0111318	0.0173117	0.0142424	0.0084393	0.00926568	0.022824	0.0134432	0.0748504	0.0114049	0.0185448	0.0224107	0.00578191	0.0136334	0.0140978
Pos	2822	p2822	253.066	1.95135	Pos ID 2822 m/z = 253,0656 Tr = 2 N°Cluster 2074				2074							0.0137398	0.0187395	0.00907758	0.00774131	0.00923654	0.0451822	0.0295271	0.0730939	0.00580135	0.0057489	0.00551183	0.00960015	0.0148947	0.0113867
Pos	2827	p2827	487.139	11.1714	Pos ID 2827 m/z = 487,1386 Tr = 11,2 N°Cluster 2078				2078							0.0134217	0.0156341	0.0121139	0.0195436	0.032022	0.0263175	0.0329179	0.0564828	0.00323029	0.00290536	0.00363417	0.00927288	0.00360355	0.00349432
Pos	2829	p2829	489.128	2.16223	Pos ID 2829 m/z = 489,1283 Tr = 2,2 N°Cluster 2079				2079							0.0175564	0.021238	0.00907758	0.00628188	0.0168997	0.0336538	0.0384693	0.0523927	0.0198432	0.00797428	0.0110237	0.0120547	0.0144743	0.0103022
Pos	2831	p2831	436.219	6.02965	Pos ID 2831 m/z = 436,2187 Tr = 6 N°Cluster 2081				2081							0.0180971	0.0233083	0.030676	0.0293472	0.0324882	0.0376421	0.0364288	0.0504857	0.0111412	0.00951969	0.0128407	0.00921833	0.009129	0.0109047
Pos	2836	p2836	800.261	6.92426	Pos ID 2836 m/z = 800,2609 Tr = 6,9 N°Cluster 2086				2086							0.0147257	0.0219162	0.0125521	0.0244295	0.0267481	0.0337702	0.0327679	0.0422053	0.00118664	0.00296718	0.00145367	0.00163639	0.00336332	0.00331358
Pos	2837	p2837	313.211	12.6679	Pos ID 2837 m/z = 313,2112 Tr = 12,7 N°Cluster 2087				2087							0.0209913	0.0288766	0.015651	0.0296327	0.0389566	0.0465796	0.0193847	0.0418289	0.0029666	0.00519256	0.004361	0.00758194	0.00402397	0.00735013
Pos	2838	p2838	712.244	7.43187	Pos ID 2838 m/z = 712,2439 Tr = 7,4 N°Cluster 2088				2088							0.0143759	0.0192392	0.0110496	0.0146577	0.0185022	0.0359245	0.033248	0.0413772	0.00224143	0.00241083	0.00211993	4.80621e-05	0.00372367	0.00367506
Pos	2839	p2839	526.22	7.62786	Pos ID 2839 m/z = 526,2196 Tr = 7,6 N°Cluster 2089				2089		[M+Na-H] 21,9825 m/z adduct of 504,2375 m/z					0.031487	0.0497577	0.033994	0.038072	0.0485428	0.0475985	0.0425803	0.0395455	0.0246557	0.0199048	0.0199274	0.0326733	0.0199397	0.0232553
Pos	2840	p2840	607.202	6.26698	Pos ID 2840 m/z = 607,202 Tr = 6,3 N°Cluster 2090				2090							0.016475	0.0215593	0.0124269	0.0196071	0.0310021	0.0443088	0.0454309	0.0391942	0.00250513	0.0038326	0.0049667	0.00430916	0.00606598	0.0038558
Pos	2843	p2843	380.243	19.7594	Pos ID 2843 m/z = 380,2433 Tr = 19,8 N°Cluster 2093				2093							0.0142805	0.0197032	0.023633	0.0258255	0.0375581	0.0298401	0.0350784	0.0344768	0.0268971	0.019843	0.0175046	0.0479462	0.0353148	0.0281956
Pos	2844	p2844	317.051	13.6858	Pos ID 2844 m/z = 317,051 Tr = 13,7 N°Cluster 2094				2094							0.0171747	0.0240936	0.0192194	0.0240806	0.0226397	0.0331297	0.0229255	0.0332975	0.0195136	0.0162576	0.0201696	0.0250913	0.0227024	0.0536198
Pos	2847	p2847	289.194	17.8612	Pos ID 2847 m/z = 289,1941 Tr = 17,9 N°Cluster 2097				2097							0.0101458	0.0254143	0.0143676	0.0153557	0.0200756	0.021514	0.0218453	0.0315661	0.0116027	0.00921061	0.00787404	0.0274913	0.0061861	0.0170499
Pos	2848	p2848	510.218	13.12	Pos ID 2848 m/z = 510,2178 Tr = 13,1 N°Cluster 2098				2098							0.0239174	0.0215236	0.0245408	0.0307749	0.0318471	0.0278022	0.029107	0.0312399	0.00870202	0.00914879	0.00920656	0.0153821	0.0227024	0.0275328
Pos	2849	p2849	218.121	9.78063	Pos ID 2849 m/z = 218,121 Tr = 9,8 N°Cluster 2099				2099				Pos 1525 Neg 464 Neg 920 Pos 704 Pos 721 Pos 2849			0.0175246	0.0234868	0.027358	0.0260793	0.0231059	0.0185154	0.0185745	0.0271499	0.0286771	0.0246646	0.0292551	0.0206731	0.0174772	0.0284366
Pos	2851	p2851	563.231	9.31015	Pos ID 2851 m/z = 563,2314 Tr = 9,3 N°Cluster 2101				2101				Pos 1001 Pos 2851	[M+Na]+	[M+NH4]+ pos1001	0.0198463	0.0217735	0.00760639	0.00894693	0.0189101	0.0236683	0.0189346	0.023386	0.0354014	0.0289918	0.0346458	0.0178366	0.0377172	0.0391605
