## Supplementary material for "Specific redox and iron homeostasis responses in the root tip of Arabidopsis upon zinc excess": Table S2

### Sheet: DEGs
Table S2. Genes presenting a higher (Log2 of fold change >1, pval <0.05) or lower expression (Log2 of fold change <-1, pval <0.05) in Root Tips (RT) than in the Remaining Root system (RR), in control conditions and after 48h of Zn excess (200 µM Zn).
Gene expression is relative between the root parts (Log2 of fold change >1 or <-1, pval <0.05).
Gene ID	Gene name	Thalemine description	1 µM Zn		200 µM Zn
			Log2(FC)	p-value	Log2(FC)	p-value
AT1G01010	NAC001	NAC domain containing protein 1	-2.0956	7.30605e-18	-1.21446	0.340122
AT1G01030	NGA3	NGATHA3	-3.43065	0.0395375	-3.57833	0.0435217
AT1G01070	UMAMIT28	Usually multiple acids move in and out Transporters 28	-4.69255	1.70155e-85	-3.57812	3.44091e-51
AT1G01080	AT1G01080		-1.72386	0.00148087	-1.68169	0.00292883
AT1G01120	KCS1	3-ketoacyl-CoA synthase 1	-3.84937	2.22029e-56	-2.8026	6.48225e-26
AT1G01140	CIPK9	CBL-interacting protein kinase 9	-0.422934	1	1.59791	0.00750666
AT1G01170	AT1G01170		-2.88776	2.32785e-14	-3.0369	9.83156e-15
AT1G01180	AT1G01180		-2.79271	4.28905e-18	-2.2413	9.40084e-14
AT1G01190	CYP78A8	cytochrome P450, family 78, subfamily A, polypeptide 8	-10.2916	3.81454e-27	-10.6505	7.58444e-29
AT1G01240	AT1G01240		-2.72184	2.6499e-39	-2.22903	8.37623e-24
AT1G01340	CNGC10	cyclic nucleotide gated channel 10	-4.11461	2.48164e-51	-2.32046	1.07909e-07
AT1G01420	UGT72B3	UDP-glucosyl transferase 72B3	-6.63102	3.31808e-13	-6.42464	2.0115e-14
AT1G01453	AT1G01453		-0.426622	1	1.68346	0.00243354
AT1G01470	LEA14	LATE EMBRYOGENESIS ABUNDANT 14	-2.12364	4.73774e-19	-1.4555	0.00846068
AT1G01490	AT1G01490		-0.949489	1	-1.21813	0.0207076
AT1G01500	AT1G01500		-1.55206	0.00319052	-1.78162	4.70673e-07
AT1G01550	BPS1	BYPASS 1	-1.67002	2.26424e-15	-1.44805	4.17495e-10
AT1G01560	MPK11	MAP kinase 11	-3.5938	6.65146e-07	-1.65367	0.510263
AT1G01580	FRO2	ferric reduction oxidase 2	-4.7641	6.04388e-112	-8.05481	7.18018e-123
AT1G01600	CYP86A4	cytochrome P450, family 86, subfamily A, polypeptide 4	-5.73315	2.1496e-34	-5.24021	9.01587e-53
AT1G01610	GPAT4	GLYCEROL-3-PHOSPHATE sn-2-ACYLTRANSFERASE 4	-7.72889	2.09409e-83	-5.22749	5.00424e-20
AT1G01640	AT1G01640		-5.19717	9.67207e-86	-4.28261	4.61833e-67
AT1G01680	PUB54	plant U-box 54	-4.38154	0.000870141	-0.282722	1
AT1G01700	ROPGEF2	ROP (rho of plants) guanine nucleotide exchange factor 2	-2.79265	0.000548443	-2.34273	0.00311007
AT1G01725	AT1G01725		-2.3235	5.89073e-07	-2.22192	5.23342e-09
AT1G01750	ADF11	actin depolymerizing factor 11	1.0234	1	2.24318	1.63105e-11
AT1G01770	AT1G01770		-1.74442	3.89805e-08	-1.48971	0.000288218
AT1G02205	CER1	ECERIFERUM 1	1.62433	0.0377249	1.03936	1
AT1G02220	NAC003	NAC domain containing protein 3	-3.34671	3.00408e-58	-2.35444	1.29484e-22
AT1G02300	AT1G02300		-6.45342	3.23721e-18	-5.5053	1.36014e-19
AT1G02305	AT1G02305		-1.60592	1.53706e-07	-1.11389	0.618645
AT1G02310	MAN1	endo-beta-mannanase 1	-3.71925	2.23119e-10	-2.60148	0.000269415
AT1G02335	GL22	germin-like protein subfamily 2 member 2 precursor	-4.53032	4.31911e-51	-2.60939	4.17869e-24
AT1G02340	HFR1	LONG HYPOCOTYL IN FAR-RED	-2.8795	4.41532e-09	-2.1561	7.04751e-06
AT1G02360	AT1G02360		-2.02153	1.41397e-11	-0.598558	1
AT1G02390	GPAT2	GLYCEROL-3-PHOSPHATE sn-2-ACYLTRANSFERASE 2	1.56825	0.011506	1.67208	0.0126242
AT1G02400	GA2OX6	gibberellin 2-oxidase 6	-4.77191	6.05243e-58	-3.04021	2.13539e-25
AT1G02430	ARFD1B	ADP-ribosylation factor D1B	2.45343	2.16806e-05	2.57405	2.58376e-06
AT1G02440	ARFD1A	ADP-ribosylation factor D1A	2.26599	0.00245624	2.01032	0.0864929
AT1G02475	AT1G02475		-1.48575	0.0140369	-1.42086	0.13097
AT1G02570	AT1G02570		-0.51068	1	2.01387	0.00020145
AT1G02640	BXL2	beta-xylosidase 2	-3.5116	3.0924e-43	-2.76836	1.32324e-36
AT1G02660	AT1G02660		-1.53506	0.00330966	-1.61855	0.0276309
AT1G02750	AT1G02750		-1.45328	0.006114	-0.946827	1
AT1G02780	emb2386	embryo defective 2386	1.26741	0.00797994	1.09957	0.550542
AT1G02810	AT1G02810		1.25341	0.00180775	1.63176	1.89188e-10
AT1G02860	NLA	nitrogen limitation adaptation	-2.34688	1.48592e-25	-1.78511	8.1359e-11
AT1G02900	RALF1	rapid alkalinization factor 1	-2.9528	2.79288e-40	-1.37093	0.0437625
AT1G02920	GSTF7	glutathione S-transferase 7	-5.70253	3.09442e-85	-1.99412	0.192597
AT1G02930	GSTF6	glutathione S-transferase 6	-4.34235	1.10492e-14	-1.52228	1
AT1G02950	GSTF4	glutathione S-transferase F4	-4.63453	2.39438e-66	-4.19765	1.39835e-71
AT1G02980	CUL2	cullin 2	-4.55458	3.17359e-05	-0.962364	1
AT1G03010	AT1G03010		-1.65783	0.0341585	-2.10229	0.00556543
AT1G03130	PSAD-2	photosystem I subunit D-2	-3.25816	2.57538e-16	-2.94812	4.13277e-09
AT1G03200	AT1G03200		-3.85744	0.0117322	-4.39287	0.00393517
AT1G03220	AT1G03220		-2.81516	3.10183e-57	-2.24149	1.41592e-27
AT1G03230	AT1G03230		1.44697	1.63527e-05	1.31866	0.064347
AT1G03290	AT1G03290		-1.26229	0.0385581	-1.141	0.325836
AT1G03340	AT1G03340		-5.24842	2.4745e-17	-4.96086	1.00103e-27
AT1G03380	ATG18G	homolog of yeast autophagy 18 (ATG18) G	-2.19716	4.24137e-40	-1.77256	1.45724e-12
AT1G03400	AT1G03400		-5.27898	6.2015e-06	-3.0792	9.59048e-07
AT1G03457	AT1G03457		-1.54033	7.02814e-05	-1.37846	0.0251113
AT1G03470	NET3A	Networked 3A	-1.58144	0.000411819	-2.19328	7.18524e-12
AT1G03580	AT1G03580		-4.73601	0.00135707	-5.26925	0.000156801
AT1G03600	PSB27		-2.54182	1.94689e-11	-1.93216	0.00043567
AT1G03620	AT1G03620		-4.38858	9.99853e-16	-4.24545	9.77259e-12
AT1G03630	POR C	protochlorophyllide oxidoreductase C	-4.18319	3.05365e-08	-3.86908	1.17236e-06
AT1G03660	AT1G03660		-3.09322	1.38871e-10	-1.39322	0.44346
AT1G03700	AT1G03700		-7.78485	1.46516e-14	-4.17472	1.75935e-14
AT1G03740	AT1G03740		-2.91869	4.01966e-61	-2.05955	2.10923e-25
AT1G03820	AT1G03820		-7.27662	2.0446e-46	-6.28721	2.6652e-68
AT1G03850	GRXS13	glutaredoxin 13	-7.00151	3.87965e-194	-4.90637	1.16484e-105
AT1G03870	FLA9	FASCICLIN-like arabinoogalactan 9	2.2521	5.46145e-10	2.23779	1.85716e-05
AT1G03950	VPS2.3	vacuolar protein sorting-associated protein 2.3	-2.74155	2.88571e-28	-2.18712	5.53389e-17
AT1G03970	GBF4	G-box binding factor 4	-1.33872	0.0140714	-1.36662	0.00301129
AT1G04030	AT1G04030		-1.28043	0.0163404	-1.43311	0.00370127
AT1G04040	AT1G04040		1.71145	4.52419e-08	1.92454	1.67938e-15
AT1G04100	IAA10	indoleacetic acid-induced protein 10	-2.60323	4.55631e-17	-1.52983	0.0779737
AT1G04103	AT1G04103		-4.32025	0.0178216	-2.4537	0.383219
AT1G04220	KCS2	3-ketoacyl-CoA synthase 2	-9.08136	3.1638e-39	-4.77819	1.42666e-17
AT1G04240	SHY2	SHORT HYPOCOTYL 2	-1.60045	0.00166141	-0.921227	1
AT1G04247	AT1G04247		-6.73651	3.57871e-09	-4.6853	0.000201584
AT1G04250	AXR3	AUXIN RESISTANT 3	1.25431	0.160418	1.64794	1.46008e-05
AT1G04270	RPS15	cytosolic ribosomal protein S15	1.29319	0.0186504	1.15014	0.219699
AT1G04280	AT1G04280		-1.80398	8.31214e-11	-1.35781	0.00188127
AT1G04330	AT1G04330		-4.76543	3.54576e-13	-3.05407	5.01955e-08
AT1G04340	AT1G04340		1.19462	0.0225415	1.14437	0.166611
AT1G04350	AT1G04350		-7.5108	1.22756e-12	-6.22384	1.48249e-07
AT1G04360	AT1G04360		-1.30026	0.228279	-2.47932	2.31952e-10
AT1G04400	CRY2	cryptochrome 2	-1.36091	0.000149527	-1.12032	0.63989
AT1G04430	AT1G04430		1.47171	6.60017e-07	1.60418	8.79582e-18
AT1G04440	CKL13	casein kinase like 13	-1.62939	1.48902e-15	-1.22469	0.0381015
AT1G04445	AT1G04445		-2.59445	0.00480209	-2.28119	0.0263705
AT1G04480	AT1G04480		1.32139	0.00681874	1.09016	0.697233
AT1G04490	AT1G04490		-1.80814	0.0010582	-0.953664	1
AT1G04520	PDLP2	plasmodesmata-located protein 2	1.49559	0.00116321	1.36168	0.00125599
AT1G04540	AT1G04540		2.94958	0.0155156	2.10286	0.260513
AT1G04610	YUC3	YUCCA 3	2.56178	6.98517e-11	2.88312	2.94344e-19
AT1G04700	AT1G04700		0.709098	1	1.60957	2.56111e-07
AT1G04778	AT1G04778		-3.11329	4.19428e-05	-1.87662	0.509878
AT1G04820	TUA4	tubulin alpha-4 chain	1.35692	0.000345097	1.41656	0.000109137
AT1G04933	AT1G04933		-3.22358	0.005246	-2.15642	0.19446
AT1G04970	AT1G04970		-1.47866	2.14507e-05	-1.28681	0.00582183
AT1G04980	PDIL2-2	PDI-like 2-2	1.63544	7.55002e-14	1.58525	1.62663e-09
AT1G05000	PFA-DSP1	plant and fungi atypical dual-speci&#64257;city phosphatase 1	-2.91961	1.61383e-32	-2.02179	1.56169e-06
AT1G05010	EFE	ethylene-forming enzyme	-1.63089	1.51833e-08	-1.24784	0.22298
AT1G05060	AT1G05060		-3.04581	1.62275e-40	-2.82342	4.45462e-40
AT1G05065	CLE20	CLAVATA3/ESR-RELATED 20	-3.50283	0.000104074	-3.02296	0.000659704
AT1G05135	AT1G05135		-2.50808	1.69291e-08	-2.39223	1.5808e-06
AT1G05140	AT1G05140		-2.31921	3.58128e-12	-1.98145	2.50477e-06
AT1G05200	GLR3.4	glutamate receptor 3.4	-2.58769	5.19774e-24	-3.05344	2.47661e-34
AT1G05210	AT1G05210		1.65307	9.44718e-06	1.71781	3.65569e-07
AT1G05230	HDG2	homeodomain GLABROUS 2	-1.95362	0.024194	-3.04705	1.21438e-06
AT1G05280	AT1G05280		2.59222	3.30843e-18	2.75662	1.36941e-18
AT1G05300	ZIP5	zinc transporter 5 precursor	-2.07115	3.84913e-11	0.245857	1
AT1G05310	AT1G05310		-3.98609	7.03424e-22	-2.39995	6.13036e-10
AT1G05340	AT1G05340		-3.88236	1.06751e-40	-0.861151	1
AT1G05370	AT1G05370		-2.20362	0.00101139	-1.84776	0.0171622
AT1G05400	AT1G05400		-2.16614	0.0018335	-1.91651	0.00804485
AT1G05420	OFP12	ovate family protein 12	2.20749	0.000178146	2.68413	1.70357e-05
AT1G05450	AT1G05450		-6.07696	4.20952e-08	-2.56902	0.00089842
AT1G05470	CVP2	COTYLEDON VASCULAR PATTERN 2	-2.4895	2.155e-28	-2.17773	4.44908e-20
AT1G05503	AT1G05503		-2.34658	6.38256e-05	-2.14559	0.00464799
AT1G05530	UGT75B2	UDP-glucosyl transferase 75B2	3.01762	8.52896e-17	2.55083	7.91481e-28
AT1G05540	AT1G05540		2.75694	0.00184018	2.74651	0.00196601
AT1G05560	UGT75B1	UDP-glucosyltransferase 75B1	1.77356	4.76973e-07	1.92858	1.07501e-09
AT1G05570	CALS1	callose synthase 1	-3.80572	4.5204e-99	-2.9449	4.72033e-58
AT1G05575	AT1G05575		-3.75871	1.41464e-24	-2.56133	9.48488e-11
AT1G05577	AT1G05577		-2.90264	0.000292104	-2.59975	0.00712292
AT1G05590	HEXO2	beta-hexosaminidase 2	1.35581	0.0404667	1.28559	0.163483
AT1G05620	URH2	uridine-ribohydrolase 2	1.48464	2.89431e-09	1.53167	4.02642e-07
AT1G05650	AT1G05650		1.24442	0.980792	2.54158	8.11272e-26
AT1G05660	AT1G05660		3.46925	7.32521e-09	4.35881	4.67209e-18
AT1G05680	UGT74E2	Uridine diphosphate glycosyltransferase 74E2	1.92386	7.6015e-12	2.18641	7.3633e-23
AT1G05690	BT3	BTB and TAZ domain protein 3	-3.78929	5.31002e-11	-2.9329	4.76757e-11
AT1G05700	AT1G05700		-2.98501	1.12294e-20	-3.23521	2.24846e-73
AT1G05710	AT1G05710		-3.0551	2.17007e-40	-1.77939	2.19639e-08
AT1G05760	RTM1	restricted tev movement 1	-3.09047	1.73127e-13	-3.33413	3.19832e-24
AT1G05770	AT1G05770		-2.23639	0.00697763	-3.0509	6.21089e-10
AT1G05783	AT1G05783		-3.70288	0.00144276	-3.63688	0.000391116
AT1G05835	AT1G05835		1.70303	0.0240544	1.55489	0.213131
AT1G05880	ARI12	ARIADNE 12	-5.01983	0.000179724	-1.43973	1
AT1G06090	AT1G06090		2.6201	2.97111e-14	2.57294	1.22103e-19
AT1G06117	AT1G06117		-1.35614	1	-4.31204	0.0170893
AT1G06120	AT1G06120		1.40524	0.587787	3.06871	8.88156e-23
AT1G06160	ORA59	octadecanoid-responsive Arabidopsis AP2/ERF 59	-8.56805	7.0198e-18	-7.33229	5.13565e-13
AT1G06170	AT1G06170		-5.01524	2.74413e-05	-2.88471	0.00419887
AT1G06225	CLE3	CLAVATA3/ESR-RELATED 3	-4.43293	0.00629991	-4.6038	0.00834676
AT1G06310	ACX6	acyl-CoA oxidase 6	2.0511	3.63246e-10	2.2617	4.92449e-12
AT1G06320	AT1G06320		2.43975	2.32653e-06	3.4975	1.35026e-09
AT1G06330	AT1G06330		3.17051	7.51592e-10	4.10021	5.12449e-13
AT1G06350	ADS4	delta 9 desaturase 4	-3.4774	5.16101e-12	-2.68359	3.31411e-06
AT1G06400	ARA-2		-1.47121	6.51576e-07	-1.3037	0.00149573
AT1G06430	FTSH8	FTSH protease 8	-1.66075	0.000153877	-0.822419	1
AT1G06460	ACD32.1	alpha-crystallin domain 32.1	-3.17035	1.7543e-18	-3.09941	9.88715e-12
AT1G06490	CalS7	callose synthase 7	-1.70464	9.42242e-11	-1.28656	0.0786581
AT1G06520	GPAT1	GLYCEROL-3-PHOSPHATE sn-2-ACYLTRANSFERASE 1	-7.99943	1.84057e-14	-5.38103	2.38744e-09
AT1G06570	PDS1	phytoene desaturation 1	-1.47673	0.00730155	-1.39976	0.0172127
AT1G06640	AT1G06640		-2.95654	2.65056e-155	-2.56748	2.6031e-111
AT1G06645	AT1G06645		-4.17402	0.0041673	-4.0461	0.00245105
AT1G06650	AT1G06650		-3.89325	1.99603e-60	-3.58328	1.11867e-40
AT1G06680	PSBP-1	photosystem II subunit P-1	-3.35014	4.22705e-62	-2.85122	6.28642e-26
AT1G06830	AT1G06830		-6.44662	9.04403e-10	-5.66289	7.60351e-13
AT1G06840	AT1G06840		-1.51224	1.16458e-07	-1.49074	6.94084e-09
AT1G06923	AT1G06923		-0.298256	1	1.88692	0.000125501
AT1G06930	AT1G06930		2.36914	4.06117e-08	2.33653	3.62819e-06
AT1G06980	AT1G06980		2.32677	1.8059e-08	2.5203	2.20303e-06
AT1G06983	AT1G06983		-5.08469	1.74483e-05	-4.29142	2.47244e-05
AT1G07010	SLP1	Shewenella-like protein phosphatase 1	-1.77432	0.00544997	-1.76983	0.10211
AT1G07070	AT1G07070		1.60399	1.43431e-08	1.41878	0.000162097
AT1G07090	LSH6	LIGHT SENSITIVE HYPOCOTYLS 6	-4.36276	1.6434e-54	-3.42192	3.22272e-45
AT1G07120	AT1G07120		-4.67582	0.000291409	-3.68535	0.00880376
AT1G07128	AT1G07128		-1.66688	0.0144741	-1.26212	0.752477
AT1G07135	AT1G07135		-2.45747	0.000106635	0.167675	1
AT1G07175	AT1G07175		5.27749	7.7646e-24	4.67444	5.72107e-17
AT1G07180	NDA1	alternative NAD(P)H dehydrogenase 1	4.03363	8.97661e-08	4.09868	1.75848e-06
AT1G07200	AT1G07200		-2.35331	8.279e-48	-1.96678	3.00595e-20
AT1G07203	AT1G07203		-1.51272	0.00947462	-1.06775	1
AT1G07230	NPC1	non-specific phospholipase C1	-1.62487	9.84924e-11	-1.73994	8.61787e-18
AT1G07240	UGT71C5	UDP-glucosyl transferase 71C5	-3.16512	1.12221e-59	-2.40892	2.17728e-39
AT1G07260	UGT71C3	UDP-glucosyl transferase 71C3	-2.33305	1.02207e-23	-1.79992	1.55376e-09
AT1G07290	GONST2	golgi nucleotide sugar transporter 2	2.17915	1.3847e-14	2.11038	4.12691e-17
AT1G07300	AT1G07300		-1.4308	0.115023	-1.49399	0.0188706
AT1G07367	AT1G07367		-4.97163	0.00159055	-3.8017	0.00090671
AT1G07407	AT1G07407		-5.37873	2.27239e-06	-3.49084	2.43395e-08
AT1G07410	RABA2b	RAB GTPase homolog A2B	1.57282	3.10387e-05	1.59779	7.86916e-06
AT1G07430	HAI2	highly ABA-induced PP2C gene 2	-4.36114	0.00371745	-3.20964	0.248843
AT1G07500	AT1G07500		-3.40437	0.0581015	-5.12768	4.64612e-05
AT1G07550	AT1G07550		-7.39772	2.60088e-12	-5.6427	7.37307e-11
AT1G07560	AT1G07560		-3.90782	5.89247e-52	-4.61488	3.0331e-54
AT1G07590	AT1G07590		-5.96602	0	-5.3439	1.92258e-155
AT1G07610	MT1C	metallothionein 1C	-6.56171	1.30237e-171	-5.50794	1.40318e-54
AT1G07620	ATOBGM		-8.49086	4.45223e-17	-5.7332	7.25417e-15
AT1G07630	PLL5	pol-like 5	-1.50175	6.46731e-05	-1.41155	5.99725e-05
AT1G07650	AT1G07650		-1.65624	4.17858e-07	-0.718504	1
AT1G07700	AT1G07700		-2.27374	1.0358e-18	-2.29991	1.8024e-16
AT1G07720	KCS3	3-ketoacyl-CoA synthase 3	-7.41627	9.52643e-13	-6.15387	2.18879e-08
AT1G07870	AT1G07870		-3.37832	6.08078e-60	-2.26111	2.01969e-26
AT1G07880	ATMPK13		-5.96982	8.02204e-39	-4.4148	7.39788e-32
AT1G07937	AT1G07937		1.8469	0.0283134	1.76171	0.064665
AT1G07985	AT1G07985		1.41859	0.156209	1.53949	0.0072341
AT1G08010	GATA11	GATA transcription factor 11	1.42262	8.18099e-07	1.33624	0.0135265
AT1G08050	AT1G08050		-3.01771	3.57018e-37	-1.46392	0.0800925
AT1G08090	NRT2:1	nitrate transporter 2:1	-9.53379	0	-8.07401	2.11129e-109
AT1G08100	NRT2.2	nitrate transporter 2.2	-6.18477	1.08947e-07	-8.44629	5.11693e-15
AT1G08115	U1-5		-2.97471	0.193099	-4.33133	0.00439223
AT1G08160	AT1G08160		-2.35611	1.19462e-25	-2.18165	1.38717e-12
AT1G08165	AT1G08165		-4.23432	0.00718081	-4.62584	0.00285999
AT1G08173	AT1G08173		-4.70057	7.50069e-09	-1.80381	0.150445
AT1G08180	AT1G08180		-1.71081	0.00535183	-1.34543	0.340675
AT1G08250	ADT6	arogenate dehydratase 6	-1.53838	0.00901852	-1.20277	0.784955
AT1G08290	WIP3	WIP domain protein 3	-8.30942	2.92853e-16	-5.19315	6.92188e-25
AT1G08293	AT1G08293		2.06875	0.0245195	2.3284	0.0542944
AT1G08315	AT1G08315		-1.60436	9.94068e-06	-1.2148	0.386333
AT1G08320	TGA9	TGACG (TGA) motif-binding protein 9	-4.67854	4.00118e-133	-3.31759	7.67771e-84
AT1G08360	AT1G08360		1.30721	0.00794762	1.22106	0.0242275
AT1G08380	PSAO	photosystem I subunit O	-4.92659	9.57309e-42	-4.07571	1.48094e-21
AT1G08440	AT1G08440		-4.11767	0.00752618	-3.25033	0.106185
AT1G08443	AT1G08443		-1.3776	1	-4.34962	0.0119749
AT1G08500	ENODL18	early nodulin-like protein 18	1.75992	6.09266e-05	1.93838	4.1908e-07
AT1G08520	ALB1	ALBINA 1	-1.33759	5.84588e-05	-1.23862	0.0888557
AT1G08670	AT1G08670		-3.2693	4.39781e-14	-0.537213	1
AT1G08687	AT1G08687		-5.14521	3.78365e-07	-5.54852	8.04964e-06
AT1G08730	XIC		1.80677	0.000527012	1.95372	0.000265695
AT1G08763	AT1G08763		-5.8253	3.0757e-06	-5.10827	0.00651728
AT1G08825	AT1G08825		-2.31569	0.00244058	-1.75737	0.167148
AT1G08857	AT1G08857		1.73337	0.00315726	1.41936	0.315343
AT1G08920	ESL1	ERD (early response to dehydration) six-like 1	-2.7028	2.36023e-50	-1.97473	4.19319e-17
AT1G08930	ERD6	EARLY RESPONSE TO DEHYDRATION 6	-2.50603	3.5687e-41	-1.62952	6.88911e-08
AT1G08980	AMI1	amidase 1	-5.45217	1.63798e-37	-4.78449	2.43573e-45
AT1G09045	AT1G09045		-0.938002	1	-1.90354	0.0478701
AT1G09055	AT1G09055		3.10163	0.016408	2.32542	0.110402
AT1G09070	SRC2	soybean gene regulated by cold-2	-1.77944	1.30963e-08	-1.04724	1
AT1G09090	RBOHB	respiratory burst oxidase homolog B	-3.26825	4.57532e-36	-1.97127	1.18855e-11
AT1G09155	PP2-B15	phloem protein 2-B15	-2.77706	8.0462e-13	-1.52277	0.115326
AT1G09210	CRT1b	calreticulin 1b	1.65521	6.79231e-12	1.58218	4.51427e-09
AT1G09235	AT1G09235		-3.81448	8.19765e-08	-3.76214	1.13734e-08
AT1G09340	CRB	chloroplast RNA binding	-1.44575	0.0237873	-1.24601	0.990576
AT1G09380	UMAMIT25	Usually multiple acids move in and out Transporters 25	-6.25809	2.7125e-08	-6.81692	1.43767e-09
AT1G09390	AT1G09390		-1.45237	0.0307771	-1.26524	0.10976
AT1G09421	AT1G09421		-2.89507	0.499141	-4.74765	0.00136933
AT1G09440	AT1G09440		-1.94354	4.19069e-06	-1.40912	0.174443
AT1G09480	AT1G09480		-1.41106	0.571715	-2.25363	0.000483882
AT1G09505	AT1G09505		-3.11154	0.419867	-5.82026	4.52199e-19
AT1G09540	MYB61	myb domain protein 61	1.92742	3.59229e-06	2.26578	8.9689e-09
AT1G09560	GLP5	germin-like protein 5	-2.05742	5.99468e-27	-3.2531	4.21139e-140
AT1G09580	AT1G09580		1.87573	9.19407e-19	1.97973	2.02724e-19
AT1G09590	AT1G09590		1.41516	0.000970259	1.20339	0.134825
AT1G09605	AT1G09605		-5.65873	1.11786e-25	-4.33327	4.55817e-23
AT1G09610	GXM3	glucuronoxylan methyltransferase 3	-3.50292	3.18229e-05	-1.72311	0.344824
AT1G09615	AT1G09615		-3.88513	0.00010141	-2.89584	0.0195512
AT1G09690	AT1G09690		1.39387	0.000227194	1.22576	0.0316686
AT1G09740	AT1G09740		-3.1235	3.38513e-67	-2.7281	1.69472e-61
AT1G09750	AT1G09750		2.85335	7.77951e-14	3.41465	4.27097e-31
AT1G09790	COBL6	COBRA-like protein 6 precursor	-1.1615	1	-3.86047	0.00254262
AT1G09890	AT1G09890		-2.95608	2.16919e-11	-1.45869	0.102028
AT1G09925	AT1G09925		-2.38704	1.82215e-14	-1.78434	7.61218e-05
AT1G09932	AT1G09932		-3.25467	1.61543e-07	-0.230469	1
AT1G09950	RAS1	RESPONSE TO ABA AND SALT 1	-2.54733	0.0352716	-1.69631	0.861349
AT1G09960	SUT4	sucrose transporter 4	-1.56857	6.55087e-07	-1.15721	0.531582
AT1G09970	LRR XI-23		-2.33646	2.01503e-41	-1.69026	2.64067e-16
AT1G10030	ERG28	homolog of yeast ergosterol28	1.45054	0.000198712	1.55099	2.06264e-09
AT1G10060	BCAT-1	branched-chain amino acid transaminase 1	-6.99165	6.46117e-11	-7.60824	5.30041e-12
AT1G10070	BCAT-2	branched-chain amino acid transaminase 2	-4.32669	0.00689308	-3.73168	0.0160009
AT1G10090	AT1G10090		-1.72507	8.26287e-07	-1.23295	0.297007
AT1G10110	AT1G10110		-1.25525	1	-2.30668	0.0419949
AT1G10120	AT1G10120		1.28696	0.0397224	1.28759	0.155705
AT1G10140	AT1G10140		-4.42593	1.15286e-73	-3.66558	3.74982e-88
AT1G10150	AT1G10150		-1.62674	8.21848e-08	-1.53884	0.000120518
AT1G10155	PP2-A10	phloem protein 2-A10	-4.44954	0.00101679	-4.27555	0.000535832
AT1G10220	AT1G10220		-2.40777	0.000229866	-1.7359	0.181164
AT1G10340	AT1G10340		-4.4644	4.50055e-17	-2.09117	0.00683712
AT1G10360	GSTU18	glutathione S-transferase TAU 18	-2.19811	0.000855879	-1.34696	1
AT1G10380	AT1G10380		-2.93891	2.49262e-41	-2.36713	5.90328e-30
AT1G10385	AT1G10385		1.8368	0.0121098	2.51478	1.40975e-05
AT1G10410	AT1G10410		-1.67518	3.37514e-16	-1.3952	0.000172237
AT1G10480	ZFP5	zinc finger protein 5	-3.27375	3.57117e-36	-2.61501	3.33154e-13
AT1G10530	AT1G10530		2.49386	2.48696e-15	2.7436	3.67862e-20
AT1G10550	XTH33	xyloglucan:xyloglucosyl transferase 33	1.88459	0.0178051	3.17456	1.23104e-16
AT1G10560	PUB18	plant U-box 18	1.84394	1.85642e-05	1.89507	2.34578e-05
AT1G10630	ARFA1F	ADP-ribosylation factor A1F	1.25929	0.000462265	1.30049	8.89259e-05
AT1G10682	AT1G10682		-2.72998	4.92555e-74	-2.12115	2.73544e-24
AT1G10790	AT1G10790		-4.19079	8.84588e-15	-4.40008	5.22336e-13
AT1G10800	AT1G10800		-2.91711	0.00370944	-2.01161	0.0326544
AT1G10810	AT1G10810		2.46978	7.34884e-17	2.42431	2.2541e-08
AT1G10920	LOV1	LOCUS ORCHESTRATING VICTORIN EFFECTS1	-2.9291	0.00108431	-2.5131	0.0144836
AT1G11000	MLO4	MILDEW RESISTANCE LOCUS O 4	2.05634	7.88947e-11	2.01129	5.13434e-09
AT1G11050	AT1G11050		-1.33595	0.0251473	-0.606259	1
AT1G11070	AT1G11070		-7.17157	2.40462e-11	-7.78207	1.09095e-13
AT1G11080	scpl31	serine carboxypeptidase-like 31	-9.03303	5.67471e-99	-8.2074	7.50785e-114
AT1G11100	AT1G11100		-2.26916	1.53253e-22	-2.00076	3.47438e-12
AT1G11130	SUB	STRUBBELIG	-2.11965	6.45263e-24	-2.50049	1.37594e-18
AT1G11150	AT1G11150		-1.91505	0.00242908	-1.90928	0.0309541
AT1G11175	AT1G11175		-2.14072	1.90825e-08	-2.00346	0.00112135
AT1G11180	SCAMP2	Secretory carrier membrane protein 2	-1.60549	0.0264279	-1.79964	0.0114567
AT1G11185	AT1G11185		-2.56914	9.98072e-18	-2.20521	4.62138e-16
AT1G11190	BFN1	bifunctional nuclease i	-2.47345	1.59448e-08	-1.44176	0.0340814
AT1G11210	AT1G11210		-7.3062	7.7646e-24	-5.03943	8.86426e-35
AT1G11300	AT1G11300		-2.4173	1.0478e-13	-2.11398	7.27302e-07
AT1G11310	MLO2	MILDEW RESISTANCE LOCUS O 2	-1.31148	0.00432387	-0.68093	1
AT1G11330	AT1G11330		-4.12044	2.13897e-46	-2.74936	3.65175e-30
AT1G11410	AT1G11410		-3.56225	2.55518e-12	-3.54877	6.28737e-13
AT1G11440	AT1G11440		-1.74651	0.0018694	-1.63347	0.000812984
AT1G11450	UMAMIT27	Usually multiple acids move in and out Transporters 27	-6.79697	2.87466e-116	-5.30532	3.14554e-140
AT1G11460	UMAMIT26	Usually multiple acids move in and out Transporters 26	-8.32058	9.50397e-17	-6.01836	1.15638e-07
AT1G11482	AT1G11482		1.51019	0.937456	3.67448	0.00784204
AT1G11490	AT1G11490		2.00604	0.00116321	2.05818	0.00637379
AT1G11500	AT1G11500		-2.95159	0.00268642	-3.82316	0.000981425
AT1G11530	CXXS1	C-terminal cysteine residue is changed to a serine 1	-4.66954	2.42306e-23	-4.31883	1.44814e-25
AT1G11545	XTH8	xyloglucan endotransglucosylase/hydrolase 8	2.42184	1.37011e-24	2.67299	1.62265e-29
AT1G11570	NTL	NTF2-like	-1.9666	0.0201147	-0.599226	1
AT1G11600	CYP77B1	cytochrome P450, family 77, subfamily B, polypeptide 1	-7.19629	2.00346e-11	-7.19232	3.7995e-11
AT1G11690	AT1G11690		4.03828	0.0112042	2.85264	0.247714
AT1G11730	AT1G11730		-2.85254	3.54313e-06	-1.4735	0.448666
AT1G11840	GLX1	glyoxalase I homolog	-2.52601	4.46802e-85	-2.16549	1.57894e-124
AT1G11910	APA1	aspartic proteinase A1	-1.4448	6.03972e-08	-1.20935	0.012561
AT1G12010	AT1G12010		-4.29648	1.33185e-38	-2.31627	1.40277e-12
AT1G12060	BAG5	BCL-2-associated athanogene 5	-2.25797	4.76565e-05	-2.32268	0.000428552
AT1G12080	AT1G12080		2.28242	2.05616e-10	2.45009	1.34081e-11
AT1G12090	ELP	extensin-like protein	2.97692	1.54094e-13	3.3217	1.8718e-16
AT1G12110	NRT1.1	nitrate transporter 1.1	-2.98268	7.38983e-29	-2.33568	4.33067e-16
AT1G12140	FMO GS-OX5	flavin-monooxygenase glucosinolate S-oxygenase 5	-2.3563	1.04486e-35	-1.82052	1.42513e-10
AT1G12150	AT1G12150		0.157108	1	1.61443	0.0262971
AT1G12200	FMO	flavin monooxygenase	-6.0072	1.2667e-32	-3.02491	9.29533e-35
AT1G12240	ATBETAFRUCT4		1.9637	3.52872e-13	2.08894	6.50332e-13
AT1G12250	AT1G12250		-3.0666	1.71376e-17	-2.49404	3.55301e-08
AT1G12290	AT1G12290		-2.34931	9.59289e-18	-2.07986	3.8219e-11
AT1G12320	AT1G12320		-1.93645	0.00757485	-2.05521	2.16753e-05
AT1G12330	AT1G12330		-3.51875	1.52197e-10	-3.52782	4.44747e-14
AT1G12380	AT1G12380		-1.37295	0.0164882	-1.17004	0.704896
AT1G12430	ARK3	armadillo repeat kinesin 3	-1.75782	6.83519e-11	-1.71625	2.43613e-13
AT1G12440	AT1G12440		-1.32048	0.000725929	-1.03698	1
AT1G12550	HPR3	hydroxypyruvate reductase 3	-1.81078	0.00170538	-0.165486	1
AT1G12560	EXPA7	expansin A7	-0.139892	1	1.60729	0.000803307
AT1G12600	AT1G12600		2.51387	8.73902e-11	2.86723	7.9099e-12
AT1G12610	DDF1	DWARF AND DELAYED FLOWERING 1	-3.71613	0.0422477
AT1G12740	CYP87A2	cytochrome P450, family 87, subfamily A, polypeptide 2	1.09703	1	2.19843	1.82031e-09
AT1G12750	RBL6	RHOMBOID-like protein 6	-1.60125	3.25527e-07	-1.37217	0.0032467
AT1G12760	AT1G12760		-1.32222	0.00245624	-1.1655	0.154413
AT1G12810	AT1G12810		-1.24067	0.0320326	-1.10932	0.990406
AT1G12845	AT1G12845		2.416	6.37884e-07	3.1264	1.08442e-15
AT1G12900	GAPA-2	glyceraldehyde 3-phosphate dehydrogenase A subunit 2	-2.77687	6.37315e-10	-2.5794	4.99048e-05
AT1G12990	AT1G12990		1.25199	0.0524656	1.39074	0.0479485
AT1G13080	CYP71B2	cytochrome P450, family 71, subfamily B, polypeptide 2	-9.19501	4.34196e-52	-5.71413	7.87383e-61
AT1G13090	CYP71B28	cytochrome P450, family 71, subfamily B, polypeptide 28	-4.89546	1.95778e-60	-3.86104	1.86309e-54
AT1G13100	CYP71B29	cytochrome P450, family 71, subfamily B, polypeptide 29	-3.73465	4.10159e-36	-2.80269	3.05733e-23
AT1G13110	CYP71B7	cytochrome P450, family 71 subfamily B, polypeptide 7	-4.22285	3.58167e-119	-3.64183	1.68013e-136
AT1G13130	AT1G13130		-6.80893	3.46976e-13	-3.86913	1.00459e-16
AT1G13245	RTFL17	ROTUNDIFOLIA like 17	-3.41079	9.70864e-20	-3.13724	1.78664e-26
AT1G13250	GATL3	galacturonosyltransferase-like 3	-2.07692	1.16663e-11	-1.82983	1.28618e-09
AT1G13260	RAV1	related to ABI3/VP1 1	-1.40931	0.00366836	-2.14088	2.89517e-15
AT1G13300	HRS1	HYPERSENSITIVITY TO LOW PI-ELICITED PRIMARY ROOT SHORTENING 1	-3.01061	9.48174e-33	-2.98727	4.36142e-40
AT1G13340	AT1G13340		-6.65945	3.39542e-53	-4.38063	6.14087e-19
AT1G13360	AT1G13360		-3.21036	1.6246e-102	-2.51467	5.07186e-39
AT1G13430	ST4C	sulfotransferase 4C	1.23613	1	2.11028	0.000157098
AT1G13440	GAPC2	glyceraldehyde-3-phosphate dehydrogenase C2	-0.862846	1	-1.31117	5.48434e-05
AT1G13448	AT1G13448		-2.69958	0.00121161	-4.54493	3.19752e-06
AT1G13500	AT1G13500		-2.56845	1.94828e-17	-2.74053	2.38025e-17
AT1G13510	AT1G13510		-1.39377	0.0077319	-1.80717	1.40809e-07
AT1G13520	AT1G13520		-5.97601	3.60386e-57	-3.82137	3.93472e-19
AT1G13600	bZIP58	basic leucine-zipper 58	-3.40725	6.81105e-11	-2.39422	0.000365282
AT1G13610	AT1G13610		-3.73336	1.35952e-05	-5.96122	1.48249e-07
AT1G13620	RGF2	root meristem growth factor 2	1.79515	0.00226305	1.14919	1
AT1G13635	AT1G13635		-5.34851	7.02228e-24	-3.97487	3.50741e-14
AT1G13700	PGL1	6-phosphogluconolactonase 1	-4.00683	6.85636e-30	-3.76233	1.22168e-27
AT1G13710	CYP78A5	cytochrome P450, family 78, subfamily A, polypeptide 5	-6.95311	6.70131e-11	-7.54161	2.7664e-12
AT1G13730	AT1G13730		1.55234	0.000797467	1.38137	0.0114944
AT1G13820	AT1G13820		-1.25679	0.470591	-1.62104	0.0278028
AT1G13830	AT1G13830		-2.70218	7.2966e-21	-1.81241	4.1483e-05
AT1G13910	AT1G13910		-1.55851	0.00409732	-2.10444	2.71286e-09
AT1G13920	AT1G13920		-2.91223	7.45065e-26	-3.2932	2.6228e-33
AT1G13930	AT1G13930		-3.81433	2.49763e-99	-2.89155	8.14472e-61
AT1G14020	AT1G14020		1.28867	0.0142967	1.22568	0.0114224
AT1G14040	AT1G14040		-1.69523	9.33888e-13	-0.64733	1
AT1G14080	FUT6	fucosyltransferase 6	1.27439	0.00313251	1.18238	0.070595
AT1G14120	AT1G14120		-10.8945	2.18507e-30	-10.9695	2.30365e-28
AT1G14130	AT1G14130		-1.92591	3.75921e-13	-1.7982	3.65276e-07
AT1G14150	PnsL2	Photosynthetic NDH subcomplex L 2	-4.7758	0.00243898	-2.3839	1
AT1G14160	AT1G14160		-8.59722	2.56389e-34	-4.15544	4.24616e-32
AT1G14182	SCRL28		-4.19136	0.00994884	-2.96728	0.0248492
AT1G14185	AT1G14185		-5.37348	7.63091e-17	-5.13975	2.99441e-17
AT1G14190	AT1G14190		-2.65397	8.76312e-10	-2.56971	8.05778e-08
AT1G14200	AT1G14200		-2.59684	2.54799e-14	-2.3366	3.17463e-10
AT1G14220	AT1G14220		1.98823	9.90399e-07	1.64457	0.0794741
AT1G14280	PKS2	phytochrome kinase substrate 2	2.59334	5.1946e-06	2.38742	1.07735e-06
AT1G14290	SBH2	sphingoid base hydroxylase 2	1.7719	1.36732e-08	1.83317	1.24892e-10
AT1G14320	SAC52	SUPPRESSOR OF ACAULIS 52	1.22073	0.0319139	1.04152	1
AT1G14340	AT1G14340		-3.64644	1.88076e-77	-3.43852	4.24759e-75
AT1G14370	APK2A	protein kinase 2A	-2.33558	2.97117e-26	-1.3854	0.056253
AT1G14390	AT1G14390		2.46597	3.865e-19	2.40401	1.50062e-12
AT1G14455	AT1G14455		-4.48335	0.000486923	-4.65121	6.46245e-06
AT1G14500	AT1G14500		1.83843	0.141744	2.57946	0.00245339
AT1G14520	MIOX1	myo-inositol oxygenase 1	-7.01878	4.94502e-11	-6.53398	3.34634e-09
AT1G14600	AT1G14600		-5.22025	9.62226e-06	-1.93622	0.0659256
AT1G14630	AT1G14630		-6.43725	2.18229e-19	-6.18914	9.38501e-18
AT1G14640	AT1G14640		-4.38801	2.76714e-18	-2.88087	1.19025e-11
AT1G14670	AT1G14670		1.40216	2.78326e-06	1.4526	2.4129e-06
AT1G14690	MAP65-7	microtubule-associated protein 65-7	-1.25651	0.0104476	-1.09812	0.59018
AT1G14700	PAP3	purple acid phosphatase 3	-4.40369	0.000940271	-1.89118	0.825927
AT1G14720	XTH28	xyloglucan endotransglucosylase/hydrolase 28	-2.09833	3.84302e-20	-2.08407	3.1245e-25
AT1G14730	AT1G14730		-4.15762	3.36909e-83	-3.76251	8.48823e-90
AT1G14780	AT1G14780		-1.89775	2.67521e-11	-0.74902	1
AT1G14790	RDR1	RNA-dependent RNA polymerase 1	-2.97077	1.36101e-22	-2.68144	2.25479e-21
AT1G14870	PCR2	PLANT CADMIUM RESISTANCE 2	-1.76378	4.15749e-08	-0.970254	1
AT1G14890	AT1G14890		-2.47326	9.90536e-11	-2.01611	2.70061e-05
AT1G14970	AT1G14970		1.25817	0.19709	1.38093	0.0041527
AT1G14980	CPN10	chaperonin 10	1.48073	1.50907e-05	1.33545	0.000142302
AT1G15000	scpl50	serine carboxypeptidase-like 50	-1.80684	1.62895e-08	-1.5384	2.89967e-05
AT1G15002	AT1G15002		1.99978	8.45725e-05	1.59831	0.193299
AT1G15010	AT1G15010		-2.88389	0.00254928	-0.778538	1
AT1G15080	LPP2	lipid phosphate phosphatase 2	-2.23576	1.08585e-09	-1.83147	0.0020452
AT1G15085	AT1G15085		-2.34858	1.74846e-07	-2.31348	1.40299e-06
AT1G15125	AT1G15125		-3.18593	1.89408e-05	-1.47611	1
AT1G15180	AT1G15180		3.05089	8.74101e-07	2.67754	0.00108691
AT1G15260	AT1G15260		-3.51783	0.0589608	-2.84899	0.0273308
AT1G15320	AT1G15320		1.51329	0.640467	2.74523	0.0344746
AT1G15380	GLYI4	glyoxylase I 4	-5.73243	3.4299e-219	-4.80926	8.30301e-293
AT1G15385	AT1G15385		2.08226	0.000387727	3.29087	1.45652e-12
AT1G15460	BOR4	REQUIRES HIGH BORON 4	-4.22424	8.9401e-43	-3.33425	2.78328e-33
AT1G15520	ABCG40	ATP-binding cassette G40	3.05646	2.04399e-09	2.1632	3.12119e-06
AT1G15550	GA3OX1	gibberellin 3-oxidase 1	-2.36171	1.81851e-28	-1.96292	3.67381e-11
AT1G15670	AT1G15670		-1.62762	1.12178e-06	-2.38603	3.60822e-36
AT1G15740	AT1G15740		-5.53598	1.12364e-180	-3.92571	5.27193e-57
AT1G15790	AT1G15790		-1.81734	2.28484e-06	-2.54802	9.12983e-16
AT1G15870	AT1G15870		1.62386	0.0207652	1.26165	0.698842
AT1G15890	AT1G15890		-3.026	1.84178e-19	-2.71946	1.81168e-18
AT1G15930	AT1G15930		1.31419	0.0187247	1.18219	0.227428
AT1G15950	CCR1	cinnamoyl coa reductase 1	-1.42822	0.000681329	-1.06607	1
AT1G15960	NRAMP6	NRAMP metal ion transporter 6	-2.92023	0.00529738	-1.46066	0.88094
AT1G16000	AT1G16000		1.51118	5.1854e-06	1.55273	4.03622e-08
AT1G16022	AT1G16022		-2.09361	0.000203002	-1.69718	0.0748733
AT1G16110	WAKL6	wall associated kinase-like 6	-2.12133	0.00152742	-2.05083	0.000360072
AT1G16120	WAKL1	wall associated kinase-like 1	-2.53087	1.67222e-07	-2.71306	3.05279e-10
AT1G16130	WAKL2	wall associated kinase-like 2	-3.69001	1.85598e-13	-3.36458	1.7996e-08
AT1G16140	WAKL3		-7.66676	1.18329e-14	-6.38919	7.67204e-28
AT1G16180	AT1G16180		-1.9415	6.29101e-21	-1.7491	6.72457e-21
AT1G16310	AT1G16310		-3.21307	6.04305e-24	-2.25185	5.87386e-11
AT1G16390	OCT3	organic cation/carnitine transporter 3	3.0064	2.22661e-10	2.63293	3.90046e-05
AT1G16400	CYP79F2	cytochrome P450, family 79, subfamily F, polypeptide 2	-8.03981	3.177e-98	-5.81239	2.2181e-118
AT1G16440	RSH3	root hair specific 3	0.107336	1	1.75494	0.00459345
AT1G16500	AT1G16500		-2.318	3.96284e-11	-2.50751	2.3185e-12
AT1G16510	AT1G16510		-3.60505	1.33542e-15	-2.51681	3.01984e-09
AT1G16515	AT1G16515		-5.25943	1.21397e-05	-2.51458	0.0443506
AT1G16530	ASL9	ASYMMETRIC LEAVES 2-like 9	-5.04671	1.16575e-35	-6.18447	1.42325e-25
AT1G16670	AT1G16670		-1.52328	0.000255933	-1.13418	1
AT1G16705	AT1G16705		3.16708	9.98505e-05	2.63073	0.00280192
AT1G16750	AT1G16750		-4.15933	0.000323241	-5.12827	7.86372e-05
AT1G16905	AT1G16905		4.27165	3.2023e-12	4.09123	1.64564e-32
AT1G16920	RABA1b	RAB GTPase homolog A1B	1.30628	0.000220437	1.45542	9.28491e-06
AT1G16960	AT1G16960		-4.94265	0.000287045	-4.52805	0.0144597
AT1G17020	SRG1	senescence-related gene 1	-5.51257	3.63004e-31	-3.98927	7.07007e-15
AT1G17030	AT1G17030		-1.93827	0.001623	-0.866733	1
AT1G17060	CYP72C1	cytochrome p450 72c1	1.32222	0.0199536	1.20491	0.241801
AT1G17090	AT1G17090		-2.48092	4.03301e-13	-2.14219	7.39615e-08
AT1G17145	AT1G17145		-1.37173	0.00673255	-1.16846	0.686249
AT1G17147	AT1G17147		-3.0576	9.66087e-22	-1.99029	7.97873e-05
AT1G17180	GSTU25	glutathione S-transferase TAU 25	1.52129	4.48796e-06	1.7298	4.30664e-19
AT1G17190	GSTU26	glutathione S-transferase tau 26	1.63633	0.00823392	1.58185	0.183043
AT1G17200	AT1G17200		-2.44852	7.17198e-05	-2.8313	3.63265e-06
AT1G17220	FUG1	fu-gaeri1	-1.20809	0.0450931	-1.11888	0.875976
AT1G17230	AT1G17230		-4.65625	3.80128e-16	-3.87912	2.00924e-22
AT1G17235	RTFL11	ROTUNDIFOLIA like 11	1.99818	0.0204016	2.88225	0.000145545
AT1G17240	RLP2	receptor like protein 2	-3.10473	1.39914e-06	-3.0227	3.57527e-06
AT1G17250	RLP3	receptor like protein 3	-2.4321	0.000181933	-1.90391	0.00862577
AT1G17285	AT1G17285		2.39288	3.99049e-11	2.32816	1.97175e-08
AT1G17300	AT1G17300		1.89591	0.000390174	2.13149	2.28171e-05
AT1G17310	AT1G17310		1.15841	1	2.33409	0.00141507
AT1G17340	AT1G17340		-1.41684	0.00270085	-0.760591	1
AT1G17380	JAZ5	jasmonate-zim-domain protein 5	-4.12697	1.35919e-05	-2.24181	0.0365412
AT1G17400	AT1G17400		2.34766	0.031091	1.39426	1
AT1G17480	IQD7	IQ-domain 7	-2.00192	9.80718e-07	-1.49252	0.028277
AT1G17590	NF-YA8	nuclear factor Y, subunit A8	-2.96788	3.4435e-45	-2.84375	4.52955e-61
AT1G17780	AT1G17780		-1.7069	1.53224e-05	-1.7105	6.27765e-07
AT1G17830	AT1G17830		-3.38127	2.32771e-06	-3.74516	5.50913e-06
AT1G17840	ABCG11	ATP-binding cassette G11	-9.64774	1.25227e-22	-9.58062	1.05051e-22
AT1G17890	GER2		1.42993	1.6657e-06	1.48557	3.97041e-12
AT1G17950	MYB52	myb domain protein 52	-5.65275	4.32729e-21	-5.0545	2.19243e-29
AT1G17960	AT1G17960		-2.74381	1.22676e-11	-2.37673	1.45928e-13
AT1G18080	ATARCA		1.2587	0.0385063	1.08617	0.720325
AT1G18100	E12A11		-8.02943	2.14862e-15	-5.20866	2.13862e-23
AT1G18180	AT1G18180		1.29631	0.0881358	1.43955	0.0117211
AT1G18197	AT1G18197		-5.72325	1.40312e-06	-5.2843	4.03787e-05
AT1G18200	RABA6b	RAB GTPase homolog A6B	-6.74926	2.23293e-37	-5.03451	2.38793e-55
AT1G18300	NUDT4	nudix hydrolase homolog 4	-3.93444	4.18228e-18	-2.08866	4.0404e-06
AT1G18390	AT1G18390		-2.04806	3.29834e-08	-1.71931	5.04056e-10
AT1G18400	BEE1	BR enhanced expression 1	-3.72741	0.0125252	-4.96568	0.000545168
AT1G18420	AT1G18420		1.20962	0.832	2.28488	6.00952e-13
AT1G18470	AT1G18470		-2.30056	2.69353e-31	-1.63127	5.77535e-14
AT1G18540	AT1G18540		1.27531	0.04826	1.07321	0.991462
AT1G18570	MYB51	myb domain protein 51	-2.15489	1.70098e-08	0.425878	1
AT1G18590	SOT17	sulfotransferase 17	-4.03309	8.22172e-50	-2.12809	7.01668e-18
AT1G18620	TRM3	TON1 Recruiting Motif 3	1.12997	0.988344	1.44952	0.00141593
AT1G18670	IBS1	IMPAIRED IN BABA-INDUCED STERILITY 1	-2.87471	7.68379e-26	-2.31854	2.29036e-28
AT1G18720	AT1G18720		-1.96335	3.18725e-21	-1.88561	4.77641e-21
AT1G18730	PnsB4	Photosynthetic NDH subcomplex B 4	-4.67526	0.000708048	-4.22859	0.0328925
AT1G18835	MIF3	mini zinc finger 3	-1.81483	0.173902	-2.71735	5.03929e-05
AT1G18860	WRKY61	WRKY DNA-binding protein 61	-2.22781	1.60459e-09	-1.91118	7.75747e-16
AT1G18870	ICS2	isochorismate synthase 2	-6.75458	4.92477e-10	-8.34338	2.7608e-10
AT1G18880	NRT1.9	nitrate transporter 1.9	-3.98119	6.68071e-217	-3.10106	6.29306e-71
AT1G18910	AT1G18910		-0.903275	1	-1.33379	0.00213592
AT1G18960	AT1G18960		-2.73483	0.105273	-4.44583	0.00288955
AT1G18970	GLP4	germin-like protein 4	-7.46118	3.79839e-99	-4.83662	2.09487e-60
AT1G18980	AT1G18980		-1.3634	0.0412794	-0.77571	1
AT1G19000	AT1G19000		-1.36054	3.19781e-06	-1.40569	3.82309e-07
AT1G19020	AT1G19020		-3.242	7.03384e-23	-0.896144	1
AT1G19050	ARR7	response regulator 7	-3.16806	5.31354e-14	-2.1076	0.000272845
AT1G19115	AT1G19115		2.37877	1.73523e-07	2.18185	7.40241e-05
AT1G19180	JAZ1	jasmonate-zim-domain protein 1	-1.7657	3.73358e-06	-0.886358	1
AT1G19210	AT1G19210		-3.81806	0.0732776	-4.57621	0.0053077
AT1G19230	AT1G19230		-1.6533	1.80375e-05	-1.24905	0.23794
AT1G19250	FMO1	flavin-dependent monooxygenase 1	-4.42126	3.22136e-06	-1.10833	1
AT1G19270	DA1	DA1	-1.26418	0.0147203	-0.954849	1
AT1G19330	AT1G19330		-5.79889	3.65181e-39	-4.18069	1.32586e-42
AT1G19390	AT1G19390		-3.26711	0.000271261	-2.68627	0.0375339
AT1G19397	AT1G19397		-1.60144	0.0274675	-1.5304	0.0463045
AT1G19420	AT1G19420		-3.79108	0.0117494	-1.91942	1
AT1G19530	AT1G19530		-7.24867	4.31378e-31	-5.93484	1.52555e-84
AT1G19540	AT1G19540		-3.40432	5.56093e-08	-3.82388	8.35348e-11
AT1G19560	AT1G19560		-4.94989	0.000104074	-5.87236	2.99308e-06
AT1G19570	DHAR1	dehydroascorbate reductase	-6.50954	0	-5.74077	0
AT1G19600	AT1G19600		-1.19789	0.000546988	-1.06783	0.812869
AT1G19650	AT1G19650		-1.61831	0.013152	0.0492944	1
AT1G19660	AT1G19660		-7.32127	4.32225e-124	-4.61003	2.6831e-89
AT1G19690	AT1G19690		1.49933	0.0158873	1.54398	0.00109264
AT1G19700	BEL10	BEL1-like homeodomain 10	-2.74793	1.69887e-27	-1.75093	4.42254e-10
AT1G19715	AT1G19715		-2.82379	2.14769e-25	-3.09456	2.07909e-37
AT1G19770	PUP14	purine permease 14	-1.93916	5.18891e-13	-1.08971	1
AT1G19790	SRS7	SHI-related sequence 7	-7.92593	9.55669e-14	-8.14297	2.75084e-15
AT1G19840	AT1G19840		1.50466	0.00220401	1.89392	2.44112e-05
AT1G19900	AT1G19900		0.622883	1	3.07656	9.25602e-33
AT1G19960	AT1G19960		-2.57061	0.00135759	-3.01234	0.000282848
AT1G19968	AT1G19968		4.00754	2.05009e-07	4.38014	0.000145821
AT1G20010	TUB5	tubulin beta-5 chain	1.58225	0.000157411	1.70623	4.69831e-07
AT1G20030	AT1G20030		-1.57595	0.0021565	-2.03146	5.40865e-06
AT1G20160	ATSBT5.2		-5.70215	6.0784e-35	-3.34881	4.16452e-27
AT1G20180	AT1G20180		-4.66974	0.00111953	-0.925084	1
AT1G20190	EXPA11	expansin 11	2.40694	2.47812e-16	2.41093	3.73436e-05
AT1G20220	AT1G20220		1.42618	0.00151324	1.22144	0.139493
AT1G20330	SMT2	sterol methyltransferase 2	1.26036	0.00901164	1.07927	0.975585
AT1G20340	DRT112	DNA-DAMAGE-REPAIR/TOLERATION PROTEIN 112	-1.88299	1.18072e-09	-1.30853	0.306934
AT1G20380	AT1G20380		-2.03377	3.72878e-12	-1.49367	0.00243534
AT1G20430	AT1G20430		1.28867	0.00233107	1.31254	0.000250802
AT1G20440	COR47	cold-regulated 47	-1.59733	7.11317e-07	-0.575079	1
AT1G20450	ERD10	EARLY RESPONSIVE TO DEHYDRATION 10	-2.10295	1.14266e-14	-0.975671	1
AT1G20620	CAT3	catalase 3	-5.38514	0	-4.49287	0
AT1G20630	CAT1	catalase 1	-1.32526	0.0125835	-0.928629	1
AT1G20650	ASG5	ALTERED SEED GERMINATION 5	-3.64797	4.29955e-39	-2.79878	3.69192e-23
AT1G20700	WOX14	WUSCHEL related homeobox 14	-5.09454	8.40471e-20	-4.04068	1.98672e-30
AT1G20810	AT1G20810		-1.31294	0.236411	-1.62508	0.0380919
AT1G20823	AT1G20823		-3.64493	9.69576e-21	-2.99621	1.20242e-16
AT1G20850	XCP2	xylem cysteine peptidase 2	-2.16017	4.97571e-19	-1.3928	0.00869329
AT1G20880	AT1G20880		-3.11457	1.05156e-34	-2.78826	1.57426e-36
AT1G20950	AT1G20950		1.29857	0.00266207	1.2709	0.000432328
AT1G20990	AT1G20990		-4.56969	0.00281705	-4.03125	0.0609042
AT1G21000	AT1G21000		-3.85392	7.75787e-101	-3.58271	6.39103e-82
AT1G21010	AT1G21010		-2.68531	3.92766e-24	-2.11243	1.9082e-09
AT1G21050	AT1G21050		-4.39897	4.51832e-76	-3.08367	1.4794e-44
AT1G21070	AT1G21070		1.73464	6.16915e-09	1.87269	2.80364e-06
AT1G21100	IGMT1	indole glucosinolate O-methyltransferase 1	-8.20859	2.19029e-20	-1.61155	0.770606
AT1G21110	IGMT3	indole glucosinolate O-methyltransferase 3	-5.77348	7.29948e-20	-1.41679	0.0795576
AT1G21120	IGMT2	indole glucosinolate O-methyltransferase 2	-5.67078	1.85554e-27	-0.793245	1
AT1G21130	IGMT4	indole glucosinolate O-methyltransferase 4	-5.17859	9.27209e-15	-0.732741	1
AT1G21140	AT1G21140		-6.43804	1.23539e-37	-2.09712	0.00387495
AT1G21210	WAK4	wall associated kinase 4	-2.57067	6.29363e-05	-3.58692	1.41656e-12
AT1G21220	AT1G21220		-4.9974	0.000509863	-4.59247	0.00162749
AT1G21310	EXT3	extensin 3	-1.82342	7.20013e-14	-0.98598	1
AT1G21313	AT1G21313		-1.74167	1.08807e-05	-0.919615	1
AT1G21326	AT1G21326		-4.35808	0.00767551	-4.79538	0.000405563
AT1G21340	AT1G21340		2.44878	0.00196993	3.26654	2.96294e-09
AT1G21360	GLTP2	glycolipid transfer protein 2	-3.39308	1.30244e-29	-1.3014	0.121315
AT1G21390	emb2170	embryo defective 2170	-2.38464	4.96907e-22	-1.54846	8.54153e-06
AT1G21410	SKP2A		-3.73493	3.69314e-25	-3.43742	2.80913e-24
AT1G21440	AT1G21440		-3.74468	5.83192e-90	-3.57169	3.88833e-155
AT1G21450	SCL1	SCARECROW-like 1	-1.67135	6.25514e-11	-1.40011	1.26706e-07
AT1G21510	AT1G21510		-4.98301	1.06913e-06	-6.03843	1.16814e-07
AT1G21525	AT1G21525		4.75059	1.25389e-09	2.31088	4.61269e-05
AT1G21590	AT1G21590		-2.47426	1.18948e-31	-1.34323	0.0541246
AT1G21680	AT1G21680		-3.70305	2.20634e-65	-3.04097	1.36857e-38
AT1G21750	PDIL1-1	PDI-like 1-1	1.53429	1.70728e-11	1.29826	0.000156815
AT1G21760	FBP7	F-box protein 7	-2.0629	5.83725e-22	-1.69413	4.73223e-11
AT1G21770	AT1G21770		-2.35418	1.49626e-31	-2.33654	1.90752e-39
AT1G21780	AT1G21780		-2.26896	6.38767e-29	-1.82501	4.65919e-12
AT1G21810	AT1G21810		-4.64265	8.79157e-09	-5.52417	1.44236e-06
AT1G21890	UMAMIT19	Usually multiple acids move in and out Transporters 19	-2.87482	0.364212	-4.43775	0.00265146
AT1G21920	AT1G21920		-1.225	0.0993133	-1.21895	0.000375894
AT1G22030	AT1G22030		-2.30677	9.98785e-18	-2.35258	8.33029e-11
AT1G22040	AT1G22040		-1.39565	0.00100148	-1.36581	0.0052833
AT1G22050	MUB6	membrane-anchored ubiquitin-fold protein 6 precursor	-1.58958	3.35016e-05	-1.25037	0.114162
AT1G22065	AT1G22065		-8.84592	1.68972e-19	-6.99544	2.34933e-31
AT1G22070	TGA3	TGA1A-related gene 3	-1.65091	7.44066e-14	-1.44564	3.44185e-06
AT1G22150	SULTR1;3	sulfate transporter 1;3	-5.50669	2.89393e-05	-6.57785	1.50119e-08
AT1G22160	AT1G22160		-3.08286	1.30795e-07	-2.20178	0.00168761
AT1G22180	AT1G22180		-2.36427	7.59199e-24	-2.04653	1.20588e-14
AT1G22220	AUF2	auxin up-regulated f-box protein 2	-2.00017	1.02975e-06	-1.62492	0.000630193
AT1G22250	AT1G22250		-5.1826	6.3073e-05	-3.26661	0.000824943
AT1G22280	PAPP2C	phytochrome-associated protein phosphatase type 2C	-1.32594	0.00338272	-0.834983	1
AT1G22330	AT1G22330		2.0463	2.75607e-08	2.02375	3.27683e-05
AT1G22340	UGT85A7	UDP-glucosyl transferase 85A7	-3.23551	0.0316273	-4.0255	0.00136982
AT1G22350	AT1G22350		-4.8143	4.40184e-06	-4.07673	3.16188e-07
AT1G22400	UGT85A1		2.02677	1.72935e-08	1.49841	0.0301289
AT1G22430	AT1G22430		-5.52198	3.91614e-26	-4.05137	2.88005e-18
AT1G22460	AT1G22460		2.38169	3.21288e-14	2.36312	8.74511e-23
AT1G22480	AT1G22480		-5.21446	7.19844e-05	-2.57653	0.247402
AT1G22500	ATL15	Arabidopsis toxicos en levadura 15	-2.12019	7.42042e-14	-2.0142	7.94432e-21
AT1G22630	AT1G22630		-3.82433	0.000280438	-3.25872	0.0160761
AT1G22640	MYB3	myb domain protein 3	0.950874	1	1.48066	2.28734e-05
AT1G22680	AT1G22680		-3.77695	0.0383461	-3.00385	0.262756
AT1G22710	SUC2	sucrose-proton symporter 2	-5.21724	9.41732e-162	-4.66376	1.79715e-163
AT1G22780	PFL	POINTED FIRST LEAVES	1.30368	0.0234628	1.18916	0.0687515
AT1G22810	AT1G22810		1.28978	1	2.86672	0.00120401
AT1G22880	CEL5	cellulase 5	3.4932	4.63298e-15	3.69673	1.07687e-15
AT1G22885	AT1G22885		-6.33609	1.24169e-45	-2.63591	9.45787e-23
AT1G22890	AT1G22890		-6.12741	4.38981e-08	-0.934686	1
AT1G22900	AT1G22900		-6.94297	1.43686e-10	-4.284	1.61739e-06
AT1G22930	AT1G22930		-2.3604	4.50756e-38	-2.06901	2.11618e-44
AT1G22985	CRF7	cytokinin response factor 7	-2.38798	5.16743e-09	-1.78161	0.00306362
AT1G22990	HIPP22	heavy metal associated isoprenylated plant protein 22	-8.823	5.97866e-19	-9.02888	5.94718e-20
AT1G23010	LPR1	Low Phosphate Root1	-1.94711	2.20941e-07	-1.3647	0.159216
AT1G23020	FRO3	ferric reduction oxidase 3	-1.34446	0.0021185	-2.27724	6.1967e-11
AT1G23030	AT1G23030		1.28947	0.198612	1.6599	3.42337e-07
AT1G23052	AT1G23052		-2.14354	0.00516709	-1.32468	1
AT1G23060	MDP40	MICROTUBULE DESTABILIZING PROTEIN 40	2.73297	9.8652e-12	3.16213	1.71337e-22
AT1G23100	AT1G23100		1.75966	1.50688e-08	1.68567	6.54025e-06
AT1G23110	AT1G23110		3.27873	9.50351e-06	4.61324	0.00130838
AT1G23120	AT1G23120		-5.75566	1.83512e-24	-3.53435	1.0445e-19
AT1G23140	AT1G23140		-2.87581	5.25407e-27	-2.41903	1.2754e-13
AT1G23150	AT1G23150		-1.37793	0.0207949	-0.742922	1
AT1G23160	AT1G23160		4.02431	2.30493e-19	2.16987	0.114173
AT1G23170	AT1G23170		1.40181	9.12161e-07	1.53511	0.000484008
AT1G23200	AT1G23200		-8.42436	2.17422e-16	-7.9132	2.66154e-14
AT1G23205	AT1G23205		-1.50278	0.0253601	-0.853352	1
AT1G23210	GH9B6	glycosyl hydrolase 9B6	2.95667	3.90269e-16	2.91484	1.72045e-15
AT1G23290	RPL27AB		1.37628	0.000568701	1.20371	0.0596642
AT1G23310	GGT1	glutamate:glyoxylate aminotransferase	-2.53574	2.0712e-53	-2.06293	2.8983e-13
AT1G23330	AT1G23330		-1.63323	1.6411e-07	-1.84688	4.69994e-08
AT1G23340	AT1G23340		1.46859	0.000800417	1.46636	0.00910524
AT1G23390	AT1G23390		-2.47894	1.11666e-19	-1.38456	0.109396
AT1G23410	AT1G23410		1.59263	0.00164459	1.41808	0.0127603
AT1G23440	AT1G23440		-1.75088	5.64801e-11	-1.04187	1
AT1G23530	AT1G23530		-2.82113	4.8337e-14	-2.20954	3.04163e-07
AT1G23540	PERK12	proline-rich extensin-like receptor kinase 12	0.544323	1	1.8863	0.00203881
AT1G23550	SRO2	similar to RCD one 2	-1.74342	0.0130615	-1.43325	0.514184
AT1G23560	AT1G23560		-5.45155	3.42774e-36	-2.89847	2.68288e-18
AT1G23700	AT1G23700		2.0795	0.584351	4.61446	0.00194751
AT1G23710	AT1G23710		-2.17298	4.43846e-11	-1.52833	0.00334163
AT1G23720	AT1G23720		0.501625	1	1.65499	5.46741e-06
AT1G23740	AOR	alkenal/one oxidoreductase	-3.22395	3.90217e-06	-2.31139	0.0164528
AT1G23750	AT1G23750		1.99211	6.75247e-10	2.05166	5.42136e-07
AT1G23760	JP630		-1.74448	0.00021506	0.172348	1
AT1G23800	ALDH2B7	aldehyde dehydrogenase 2B7	-4.51812	1.02998e-116	-3.03213	4.62499e-29
AT1G23830	AT1G23830		-2.16656	6.25189e-08	-1.83763	6.93479e-05
AT1G23870	TPS9	trehalose-phosphatase/synthase 9	-1.81811	1.89544e-08	-1.93554	2.74983e-19
AT1G23890	AT1G23890		-1.29144	0.0216284	-1.30737	0.022841
AT1G23950	AT1G23950		-1.54671	2.09825e-05	-1.47235	5.24034e-06
AT1G24030	AT1G24030		-2.80404	3.36607e-13	-1.55	0.0107045
AT1G24090	AT1G24090		1.70496	1.44415e-05	1.36479	0.104896
AT1G24100	UGT74B1	UDP-glucosyl transferase 74B1	-1.85214	2.14531e-18	-1.11182	0.801289
AT1G24150	FH4	formin homologue 4	-1.66536	1.47777e-07	-1.05631	1
AT1G24280	G6PD3	glucose-6-phosphate dehydrogenase 3	-0.544127	1	-1.47856	0.000113511
AT1G24370	AT1G24370		-4.87701	0.000305027	-5.15627	0.000223324
AT1G24405	AT1G24405		-5.67558	5.97546e-07	-4.84045	1.32545e-08
AT1G24420	AT1G24420		-6.77836	2.28608e-10	-6.42573	6.63958e-09
AT1G24430	AT1G24430		-10.2482	2.52403e-26	-6.65326	2.16902e-53
AT1G24440	AT1G24440		-1.68676	5.4664e-09	-0.855138	1
AT1G24530	AT1G24530		-4.46354	5.65959e-53	-3.98499	3.22047e-33
AT1G24575	AT1G24575		-8.23166	1.40947e-16	-8.08746	3.62057e-15
AT1G24600	AT1G24600		-2.9718	0.000774434	-2.11805	0.0380295
AT1G24625	ZFP7	zinc finger protein 7	-1.93043	3.14666e-21	-1.83776	8.616e-15
AT1G24764	MAP70-2	microtubule-associated proteins 70-2	1.24865	0.00101373	1.33367	2.62521e-06
AT1G25250	IDD16	indeterminate(ID)-domain 16	1.96795	0.000554653	1.76476	0.0717323
AT1G25277	AT1G25277		-3.94865	0.0185719	-3.25825	0.0475092
AT1G25390	AT1G25390		-1.84662	1.07109e-11	-1.56671	3.12792e-06
AT1G25422	AT1G25422		-4.78781	1.03417e-09	-2.69171	0.000988728
AT1G25440	BBX15	B-box domain protein 15	-4.52017	3.02157e-20	-2.9548	2.45194e-06
AT1G25530	AT1G25530		-2.71556	6.9446e-40	-2.62021	1.37053e-51
AT1G26200	AT1G26200		-3.59023	2.13195e-14	-3.11338	3.47588e-09
AT1G26240	AT1G26240		-5.22853	9.00403e-05	-8.02802	2.31321e-14
AT1G26250	AT1G26250		-11.8339	7.88576e-36	-13.2375	6.63001e-38
AT1G26360	MES13	methyl esterase 13	-0.428665	1	2.14561	1.9302e-05
AT1G26380	AT1G26380		-6.27128	2.08717e-11	-1.15556	1
AT1G26390	AT1G26390		-10.7124	1.88761e-21	-7.83173	9.31687e-10
AT1G26410	AT1G26410		-5.4469	5.9163e-05	-3.29765	0.080942
AT1G26420	AT1G26420		-6.09747	1.2978e-17	-1.62191	0.607136
AT1G26440	UPS5	ureide permease 5	-2.23098	2.10956e-50	-1.87674	3.56865e-17
AT1G26560	BGLU40	beta glucosidase 40	-1.21754	1	-3.58217	6.44467e-13
AT1G26700	MLO14	MILDEW RESISTANCE LOCUS O 14	2.51988	1.66873e-09	2.76766	1.50392e-10
AT1G26730	AT1G26730		-2.42415	1.81178e-06	-1.25866	0.73242
AT1G26770	EXPA10	expansin A10	1.10753	1	1.81077	3.9264e-08
AT1G26800	AT1G26800		-4.2711	3.16708e-26	-3.57027	3.20836e-27
AT1G26880	AT1G26880		1.36306	0.00136791	1.21575	0.0190569
AT1G26910	RPL10B	ribosomal protein L10 B	1.63004	2.41678e-06	1.39401	0.000121795
AT1G26960	AtHB23	homeobox protein 23	2.07927	7.92917e-08	2.28827	1.36702e-09
AT1G26970	AT1G26970		1.48186	0.00395387	1.81383	0.00466406
AT1G27020	AT1G27020		-3.98479	7.9725e-18	-0.980549	1
AT1G27030	AT1G27030		-2.47381	2.19901e-53	-1.81117	3.57739e-13
AT1G27100	AT1G27100		-1.30021	0.00512453	-1.40657	0.00491612
AT1G27110	AT1G27110		1.75544	3.80622e-05	2.1022	8.0174e-18
AT1G27140	GSTU14	glutathione S-transferase tau 14	2.0611	1.68359e-06	1.50624	0.696598
AT1G27150	AT1G27150		-1.67152	2.31885e-10	-1.4623	1.65642e-05
AT1G27170	AT1G27170		-2.57955	3.24528e-27	-2.61604	9.73141e-38
AT1G27290	AT1G27290		-2.35739	7.39252e-36	-1.80309	2.96664e-10
AT1G27320	HK3	histidine kinase 3	-2.01631	4.65977e-20	-1.61771	5.35495e-14
AT1G27380	RIC2	ROP-interactive CRIB motif-containing protein 2	-1.62133	0.0482749	-0.864951	1
AT1G27390	TOM20-2	translocase outer membrane 20-2	1.26073	0.00481908	1.03626	1
AT1G27400	AT1G27400		1.46916	0.000232382	1.29532	0.0143098
AT1G27435	AT1G27435		1.43851	4.55797e-05	1.44502	2.44278e-08
AT1G27620	AT1G27620		-2.20275	1.07093e-08	-1.52395	0.00931859
AT1G27660	AT1G27660		1.37529	0.0117695	1.65154	8.15697e-05
AT1G27730	STZ	salt tolerance zinc finger	-3.86603	6.33793e-21	-1.58304	0.0332481
AT1G27740	RSL4	root hair defective 6-like 4	0.848667	1	1.63948	0.00250343
AT1G27920	MAP65-8	microtubule-associated protein 65-8	-1.87442	0.000147978	-1.0577	1
AT1G27940	ABCB13	ATP-binding cassette B13	-3.97243	0.0349338	-3.57238	0.151134
AT1G27950	LTPG1	glycosylphosphatidylinositol-anchored lipid protein transfer 1	-1.54525	0.00214462	-1.69638	3.91473e-09
AT1G27980	DPL1	dihydrosphingosine phosphate lyase	-1.42102	0.00379421	-1.64795	1.1427e-09
AT1G28010	ABCB14	ATP-binding cassette B14	-6.41734	8.24267e-12	-6.38178	9.18624e-17
AT1G28100	AT1G28100		-1.51692	0.00223597	-2.03789	2.19268e-22
AT1G28130	GH3.17		-2.08995	5.72421e-31	-1.75431	7.11068e-11
AT1G28230	PUP1	purine permease 1	-4.43291	0.00305221	-4.11717	0.027443
AT1G28260	AT1G28260		-3.85983	1.40796e-38	-2.56992	2.46424e-19
AT1G28290	AGP31	arabinogalactan protein 31	1.77043	5.53404e-10	1.9547	1.28067e-18
AT1G28330	DYL1	dormancy-associated protein-like 1	-2.47872	5.07731e-06	-3.1969	1.01729e-29
AT1G28350	AT1G28350		1.29449	0.0150162	1.12142	0.677959
AT1G28360	ERF12	ERF domain protein 12	-2.64009	0.00215758	-1.25232	1
AT1G28370	ERF11	ERF domain protein 11	-3.71666	5.66342e-08	-2.91777	1.74604e-07
AT1G28380	NSL1	necrotic spotted lesions 1	-2.35204	1.59112e-24	-1.68497	1.4436e-12
AT1G28400	AT1G28400		-4.1792	2.87524e-226	-3.30174	2.2436e-74
AT1G28440	HSL1	HAESA-like 1	-2.24072	1.28687e-47	-2.15696	2.80229e-39
AT1G28470	NAC010	NAC domain containing protein 10	-3.44405	4.42924e-31	-2.88835	1.01917e-35
AT1G28480	GRX480		-2.21944	1.26545e-06	-1.38441	0.198943
AT1G28510	AT1G28510		1.23161	0.00546658	1.16099	0.0532458
AT1G28570	AT1G28570		-6.43237	6.22857e-18	-4.36235	8.22825e-27
AT1G28580	AT1G28580		-2.68093	2.944e-83	-1.85389	2.79933e-12
AT1G28590	AT1G28590		-5.53681	5.01963e-06	-5.94897	6.49687e-07
AT1G28600	AT1G28600		-2.86827	7.27032e-13	-1.56119	0.00227313
AT1G28610	AT1G28610		-2.22805	0.000844612	-0.915727	1
AT1G28620	AT1G28620		-3.27836	3.15538e-09	-2.72644	0.00913297
AT1G29000	AT1G29000		-8.2225	1.3426e-15	-9.44783	8.06085e-21
AT1G29025	AT1G29025		2.19996	1.66507e-08	2.53113	5.15722e-11
AT1G29179	AT1G29179		-2.1238	0.00818587	-2.01243	0.0228406
AT1G29180	AT1G29180		-2.20847	0.000663443	-2.78356	1.47797e-05
AT1G29240	AT1G29240		-1.64129	0.0164882	-0.892877	1
AT1G29250	AT1G29250		1.29924	0.0233574	1.19468	0.104766
AT1G29300	UNE1	unfertilized embryo sac 1	-2.72553	3.71242e-26	-1.94118	9.14395e-14
AT1G29310	AT1G29310		1.64404	3.31078e-10	1.59374	6.02031e-09
AT1G29380	AT1G29380		-2.60824	1.71607e-20	-2.56303	1.71421e-16
AT1G29418	AT1G29418		1.63041	0.000301518	1.5909	1.49182e-05
AT1G29520	AT1G29520		-3.20575	3.11757e-63	-2.96276	9.2185e-38
AT1G29600	AT1G29600		-5.80518	2.64479e-07	-3.66203	3.25789e-06
AT1G29660	AT1G29660		-5.17742	5.87589e-18	-6.89711	2.00988e-10
AT1G29670	AT1G29670		-7.74005	8.96144e-14	-8.12145	1.69877e-15
AT1G29730	AT1G29730		2.57642	7.31643e-16	2.34046	5.27098e-11
AT1G29740	AT1G29740		2.53693	4.97189e-05	2.78863	3.62829e-06
AT1G29800	AT1G29800		-1.67933	6.65294e-09	-1.33221	0.00893716
AT1G29860	WRKY71	WRKY DNA-binding protein 71	-5.4023	5.54665e-06	-0.32496	1
AT1G29930	CAB1	chlorophyll A/B binding protein 1	-4.21918	6.00396e-42	-3.77127	1.18525e-50
AT1G29950	AT1G29950		-1.1874	0.0324179	-1.09795	0.686741
AT1G29970	RPL18AA	60S ribosomal protein L18A-1	-1.8182	5.51724e-12	-1.46755	8.10845e-06
AT1G30040	GA2OX2	gibberellin 2-oxidase	-5.07265	4.96477e-24	-1.4734	0.196954
AT1G30090	AT1G30090		-1.27788	0.0449578	-1.31789	0.00131123
AT1G30110	NUDX25	nudix hydrolase homolog 25	-1.41525	0.000294167	-1.77801	7.98561e-08
AT1G30210	TCP24	TEOSINTE BRANCHED 1, cycloidea, and PCF family 24	-7.23198	3.86209e-19	-8.13854	8.50967e-16
AT1G30260	AT1G30260		-6.22952	9.31447e-09	-6.84645	2.28323e-10
AT1G30270	CIPK23	CBL-interacting protein kinase 23	-1.91092	3.92149e-18	-1.58541	4.38541e-15
AT1G30320	AT1G30320		-1.92299	1.30416e-10	-0.7938	1
AT1G30360	ERD4	early-responsive to dehydration 4	-1.63278	9.66682e-15	-0.922309	1
AT1G30370	DLAH	DAD1-like acylhydrolase	-4.90742	1.02476e-36	-1.60407	0.159843
AT1G30380	PSAK	photosystem I subunit K	-2.45742	1.60731e-16	-1.81139	0.00172346
AT1G30500	NF-YA7	nuclear factor Y, subunit A7	-4.12909	1.4488e-07	-3.76258	1.24075e-09
AT1G30510	RFNR2	root FNR 2	-1.63703	6.05196e-08	-2.13302	7.15322e-29
AT1G30515	AT1G30515		-2.34379	0.00321687	-1.6334	0.715753
AT1G30550	AT1G30550		2.07163	4.06423e-07	2.19259	3.70089e-05
AT1G30560	G3Pp3	glycerol-3-phosphate permease 3	-4.31801	0.00657557	-3.10858	4.40875e-08
AT1G30650	WRKY14	WRKY DNA-binding protein 14	-1.31647	0.0249859	-0.782525	1
AT1G30660	AT1G30660		-1.66884	0.657934	-2.41757	0.0140762
AT1G30700	AT1G30700		-2.88969	2.19996e-61	-2.27533	1.47705e-15
AT1G30720	AT1G30720		-3.27328	5.32966e-32	-2.31966	3.89522e-21
AT1G30750	AT1G30750		-1.63077	0.00897053	0.389886	1
AT1G30755	AT1G30755		-2.43451	4.10056e-30	-1.67549	8.86458e-06
AT1G30757	AT1G30757		-2.6851	0.000714435	-1.30625	1
AT1G30760	AT1G30760		-3.97632	1.39192e-11	-1.3459	0.140534
AT1G30840	PUP4	purine permease 4	-6.79945	9.17856e-106	-5.99141	8.40185e-95
AT1G30850	RSH4	root hair specific 4	0.643685	1	1.82529	0.0068957
AT1G30870	AT1G30870		-0.0973258	1	1.54048	0.00100158
AT1G31050	AT1G31050		-6.70613	7.91442e-80	-3.83394	2.12248e-65
AT1G31120	KUP10	K uptake permease 10	-2.07305	5.52559e-21	-1.71624	6.25779e-13
AT1G31170	SRX	sulfiredoxin	-1.5813	0.000250294	-1.53116	0.000463621
AT1G31200	PP2-A9	phloem protein 2-A9	-4.62498	1.38594e-09	-5.93501	4.71055e-10
AT1G31320	LBD4	LOB domain-containing protein 4	-7.60245	1.16441e-41	-5.94293	5.63383e-66
AT1G31330	PSAF	photosystem I subunit F	-3.24742	2.51674e-54	-2.61995	3.84231e-19
AT1G31490	AT1G31490		-6.6807	1.48097e-09	-4.77681	1.95946e-05
AT1G31550	AT1G31550		-5.86984	6.59471e-07	-6.12732	1.98779e-07
AT1G31710	AT1G31710		-7.91482	3.99985e-67	-6.89814	1.28926e-87
AT1G31720	AT1G31720		-2.47498	0.000352574	-1.30529	1
AT1G31770	ABCG14	ATP-binding cassette G14	-2.47742	2.12164e-31	-1.87083	1.3181e-29
AT1G31772	AT1G31772		3.86812	4.67125e-13	3.4877	3.01672e-10
AT1G31800	CYP97A3	cytochrome P450, family 97, subfamily A, polypeptide 3	-2.77449	9.4773e-27	-2.6322	4.68604e-21
AT1G31817	NFD3	NUCLEAR FUSION DEFECTIVE 3	1.28639	0.00800498	1.17307	0.0307742
AT1G31820	PUT1	POLYAMINE UPTAKE TRANSPORTER 1	-2.50002	3.55114e-05	-1.97337	0.000579473
AT1G31860	AT-IE		1.32985	0.0481132	1.16999	0.456985
AT1G31880	BRX	BREVIS RADIX	-1.83265	0.0298879	-1.66744	0.14141
AT1G31885	NIP3;1	NOD26-like intrinsic protein 3;1	-3.6434	1.14067e-28	-2.98017	5.49225e-17
AT1G31935	AT1G31935		-1.91862	1.58035e-08	-1.39603	0.105669
AT1G31940	AT1G31940		-1.31702	0.0486584	-1.35715	0.00389182
AT1G31950	AT1G31950		2.19385	1.88588e-09	2.29746	3.471e-09
AT1G32060	PRK	phosphoribulokinase	-4.19477	4.84855e-06	-4.61319	1.06012e-06
AT1G32190	AT1G32190		1.51958	0.000345073	1.64511	1.19649e-06
AT1G32210	ATDAD1	DEFENDER AGAINST APOPTOTIC DEATH 1	1.23168	0.0187403	1.1693	0.104691
AT1G32230	RCD1	RADICAL-INDUCED CELL DEATH1	-1.20081	0.0254259	-0.856108	1
AT1G32340	NHL8	NDR1/HIN1-like 8	-1.33576	0.00276257	-1.15659	0.430873
AT1G32450	NRT1.5	nitrate transporter 1.5	-11.7449	2.83144e-177	-9.68793	3.36411e-144
AT1G32470	AT1G32470		-5.85465	2.75388e-16	-4.94762	2.85434e-13
AT1G32510	NAC011	NAC domain containing protein 11	-3.87174	0.000177461	-4.96432	0.000166725
AT1G32540	LOL1	lsd one like 1	3.89214	0.00159882	3.78905	0.0331405
AT1G32700	AT1G32700		-3.21014	9.06778e-109	-2.85357	1.34609e-43
AT1G32928	AT1G32928		-1.99935	5.41844e-07	-1.52011	0.173027
AT1G32940	SBT3.5		-1.95009	1.24197e-13	-1.28483	0.169059
AT1G32970	AT1G32970		-4.10146	0.0161336	-0.266225	1
AT1G33030	AT1G33030		-2.06562	0.00318661	-0.762511	1
AT1G33050	AT1G33050		-1.71485	2.53027e-12	-1.42357	4.69368e-08
AT1G33055	AT1G33055		-8.15642	4.70146e-15	-6.27582	4.92876e-15
AT1G33080	AT1G33080		-1.26916	0.109799	-1.38131	0.0184181
AT1G33090	AT1G33090		1.52991	0.0411987	1.03125	1
AT1G33120	AT1G33120		1.34379	0.0235389	1.09588	0.937768
AT1G33170	AT1G33170		-2.22195	4.17804e-28	-1.84354	2.04786e-12
AT1G33240	GTL1	GT-2-like 1	2.29446	4.26893e-22	2.32779	7.23509e-19
AT1G33260	AT1G33260		-4.26919	2.11203e-26	-2.96363	1.50135e-17
AT1G33280	NAC015	NAC domain containing protein 15	3.28598	2.23638e-24	3.22961	1.2328e-24
AT1G33320	AT1G33320		-4.05205	1.49705e-07	-1.70129	0.585381
AT1G33340	AT1G33340		-2.78441	1.94715e-08	-1.51027	0.189413
AT1G33440	AT1G33440		-3.89957	2.27164e-31	-3.47767	2.37017e-17
AT1G33475	AT1G33475		-2.57027	0.0473768	-2.03065	0.299783
AT1G33480	AT1G33480		1.40694	0.00704015	1.45893	0.0111541
AT1G33540	scpl18	serine carboxypeptidase-like 18	2.78235	3.80702e-05	2.9643	0.000129288
AT1G33610	AT1G33610		1.86882	4.70309e-07	2.02608	1.73317e-05
AT1G33612	AT1G33612		2.27769	0.000307865	2.6549	5.11363e-12
AT1G33700	AT1G33700		-1.86437	0.00014309	-0.0216041	1
AT1G33750	AT1G33750		1.98532	1.902e-06	2.02277	0.00156476
AT1G33780	AT1G33780		-1.33431	0.0036609	-1.27518	0.0132575
AT1G33790	AT1G33790		-2.27516	8.42066e-07	-0.825357	1
AT1G33800	GXMT1	glucuronoxylan methyltransferase 1	1.20561	0.460847	1.6265	1.88202e-05
AT1G33840	AT1G33840		-3.86625	3.35016e-05	-3.46438	0.000462597
AT1G33890	AT1G33890		-3.40238	0.014293	0.0289083	1
AT1G33970	AT1G33970		-6.64142	4.587e-76	-5.94077	1.15833e-100
AT1G34000	OHP2	one-helix protein 2	-1.31426	0.0374397	-0.914757	1
AT1G34010	AT1G34010		1.28587	0.0290842	1.22999	0.0943177
AT1G34030	AT1G34030		1.31085	0.00868096	1.10065	0.563129
AT1G34040	AT1G34040		-3.5619	2.95035e-41	-3.03628	3.76164e-39
AT1G34050	AT1G34050		-6.64033	4.2005e-09	-3.73974	3.10063e-07
AT1G34180	NAC016	NAC domain containing protein 16	-2.8143	5.41809e-08	-2.03386	0.0130153
AT1G34260	FAB1D	FORMS APLOID AND BINUCLEATE CELLS 1A	-1.33831	0.00772272	-0.997361	1
AT1G34300	AT1G34300		-1.66546	2.84703e-09	-1.34331	0.00110826
AT1G34330	AT1G34330		0.496319	1	1.92253	0.00849158
AT1G34350	AT1G34350		1.23565	0.120827	1.28146	0.00484071
AT1G34420	AT1G34420		-3.15787	3.78037e-24	-2.01085	8.32911e-06
AT1G34480	AT1G34480		-3.8686	0.0102485	-3.4729	0.0624116
AT1G34490	AT1G34490		4.02151	5.82864e-06	3.14475	9.26507e-05
AT1G34500	AT1G34500		2.75149	0.00621559	4.03579	2.93665e-05
AT1G34510	AT1G34510		-2.12403	0.094143	1.5515	0.0343261
AT1G34520	AT1G34520		-3.8345	0.0141145	-0.323522	1
AT1G34670	MYB93	myb domain protein 93	-9.45729	7.4463e-23	-5.61159	7.24538e-15
AT1G34760	GRF11	general regulatory factor 11	-2.03045	1.41683e-05	-1.8262	0.00254531
AT1G35180	AT1G35180		-3.22227	0.00470433	-2.22776	0.375821
AT1G35190	AT1G35190		-2.93891	5.76188e-50	-2.34214	7.69759e-37
AT1G35210	AT1G35210		-2.23432	0.0420014	0.283296	1
AT1G35240	ARF20	auxin response factor 20	-6.26111	2.61791e-08	-5.70655	3.02329e-06
AT1G35250	AT1G35250		-4.59609	1.55239e-58	-5.1192	1.35089e-49
AT1G35260	MLP165	MLP-like protein 165	-2.24812	7.42077e-19	-1.81448	1.95613e-06
AT1G35270	AT1G35270		2.28799	1.00987e-05	2.2125	0.000880417
AT1G35330	AT1G35330		-1.7653	0.00344442	-1.51329	0.0190569
AT1G35350	AT1G35350		-2.0463	1.27746e-05	-0.127315	1
AT1G35420	AT1G35420		-7.00342	8.57741e-11	-6.88849	4.40114e-10
AT1G35460	FBH1	FLOWERING BHLH 1	-2.44028	3.38675e-16	-2.08449	5.73522e-10
AT1G35515	HOS10	high response to osmotic stress 10	-5.59992	2.15995e-36	-5.15017	2.98854e-52
AT1G35560	AT1G35560		-3.44716	8.57111e-22	-2.78155	5.32505e-16
AT1G35612	AT1G35612		-1.95587	2.16114e-09	-1.82985	9.24017e-07
AT1G35830	AT1G35830		-5.50303	1.93361e-08	-6.82191	2.51989e-10
AT1G35910	TPPD	trehalose-6-phosphate phosphatase D	-2.10288	1.19568e-05	-0.815109	1
AT1G36060	AT1G36060		1.9888	1.52558e-08	2.38635	2.91709e-18
AT1G36320	AT1G36320		-1.05301	1	-1.25457	0.0476536
AT1G36640	AT1G36640		-4.47441	4.66634e-09	-2.50534	0.00903499
AT1G36980	AT1G36980		-1.30048	0.00144981	-1.19004	0.0238673
AT1G37130	NIA2	nitrate reductase 2	-2.30763	1.95249e-20	-1.70917	1.05655e-11
AT1G37150	HCS2	holocarboxylase synthetase 2	1.7263	0.164727	2.12239	0.0262201
AT1G41830	SKS6	SKU5-similar 6	1.42435	2.06079e-06	1.59654	9.34188e-22
AT1G41880	AT1G41880		1.33703	0.0245826	1.27126	0.00293154
AT1G42470	AT1G42470		-1.38605	8.02448e-05	-1.38175	1.08036e-05
AT1G42550	PMI1	PLASTID MOVEMENT IMPAIRED1	-2.78383	5.68033e-07	-1.74532	0.0392065
AT1G42970	GAPB	glyceraldehyde-3-phosphate dehydrogenase B subunit	-2.49452	8.71971e-08	-2.75624	1.12855e-10
AT1G43170	RP1	ribosomal protein 1	1.3217	0.0120459	1.1547	0.221737
AT1G43650	UMAMIT22	Usually multiple acids move in and out Transporters 22	-2.65012	2.74001e-34	-1.70547	2.16034e-06
AT1G43700	VIP1	VIRE2-interacting protein 1	-1.6772	3.52739e-14	-1.364	0.00662223
AT1G43790	TED6	tracheary element differentiation-related 6	-4.15849	1.02196e-34	-2.57525	7.30076e-16
AT1G44010	AT1G44010		-2.06177	1	-5.84193	2.59056e-06
AT1G44050	AT1G44050		-1.22441	0.820722	-1.64093	0.00129266
AT1G44100	AAP5	amino acid permease 5	-1.42054	0.00363485	-0.832546	1
AT1G44130	AT1G44130		-2.62325	0.00467039	0.289391	1
AT1G44160	AT1G44160		-4.80723	3.36212e-43	-3.40288	8.74426e-26
AT1G44170	ALDH3H1	aldehyde dehydrogenase 3H1	-1.51681	4.30945e-06	-1.18096	0.434926
AT1G44180	AT1G44180		-3.52845	1.07708e-16	-4.92471	2.7088e-44
AT1G44318	hemb2		3.73332	6.37997e-09	3.02768	0.000871409
AT1G44446	CH1	CHLORINA 1	-1.60798	0.00292259	-1.2746	0.591117
AT1G44608	AT1G44608		1.1475	1	1.86913	3.7375e-06
AT1G44760	AT1G44760		1.65322	0.00129192	1.54159	0.00934101
AT1G44770	AT1G44770		-2.11357	2.84378e-20	-1.87231	2.30642e-13
AT1G44800	SIAR1	Siliques Are Red 1	-5.11363	8.31518e-109	-3.79638	2.9732e-88
AT1G44820	AT1G44820		-1.61556	1.16226e-08	-1.64403	5.88644e-10
AT1G44830	AT1G44830		2.35688	1.84487e-05	2.7525	5.29631e-08
AT1G45145	TRX5	thioredoxin H-type 5	-3.07905	3.34436e-53	-2.14379	1.4722e-14
AT1G45191	BGLU1	beta glucosidase 1	-5.3678	0.000121592	-4.37697	0.0158421
AT1G45201	TLL1	triacylglycerol lipase-like 1	-10.5042	1.2508e-69	-11.2593	1.04586e-42
AT1G45474	Lhca5	photosystem I light harvesting complex gene 5	-5.71037	4.67365e-13	-3.64873	2.21756e-10
AT1G46480	WOX4	WUSCHEL related homeobox 4	-7.39753	9.37888e-21	-6.8034	2.00107e-23
AT1G46554	AT1G46554		-2.66058	4.56986e-13	-1.73327	0.00014382
AT1G46768	RAP2.1	related to AP2 1	-5.3459	1.07218e-12	-4.14525	1.46013e-17
AT1G47128	RD21A	responsive to dehydration 21A	-3.06749	1.66321e-66	-1.91597	3.36038e-12
AT1G47130	AT1G47130		-4.04664	1.95137e-07	-1.18916	1
AT1G47271	AT1G47271		-2.69655	1.90806e-13	-2.82804	1.12312e-13
AT1G47330	AT1G47330		-1.79402	1.28594e-11	-1.66324	5.39216e-10
AT1G47380	AT1G47380		1.4254	0.000234229	1.50423	1.83865e-05
AT1G47395	AT1G47395		-7.38475	3.00903e-11	-3.42395	3.76163e-07
AT1G47400	AT1G47400		-5.12162	4.81088e-05	-2.92839	1.08635e-18
AT1G47405	AT1G47405		-1.79734	1	-6.46047	2.49425e-08
AT1G47480	AT1G47480		-1.85996	5.66717e-07	-1.25076	0.0847617
AT1G47510	5PTASE11	inositol polyphosphate 5-phosphatase 11	2.30741	0.000364946	1.95303	0.000667187
AT1G47580	DYW1	DYW domain protein 1	1.54454	0.011294	1.25876	0.7815
AT1G47590	ATPUP20		2.80921	5.50329e-12	3.35816	1.15673e-07
AT1G47600	BGLU34	beta glucosidase 34	3.42181	2.2836e-09	3.38532	6.15508e-07
AT1G47655	AT1G47655		-4.76011	2.12071e-12	-3.54052	3.94334e-10
AT1G47670	AT1G47670		-1.23733	0.0226547	-1.43083	0.000225223
AT1G47700	AT1G47700		-4.37331	0.00376256	-4.53919	0.0386326
AT1G47760	AGL102	AGAMOUS-like 102	-2.95978	2.41962e-07	-1.88678	0.0134133
AT1G47890	RLP7	receptor like protein 7	-7.61147	3.26604e-13	-4.79008	1.81489e-11
AT1G47960	C/VIF1	cell wall / vacuolar inhibitor of fructosidase 1	-6.76661	8.496e-14	-4.21279	8.49192e-37
AT1G47990	GA2OX4	gibberellin 2-oxidase 4	-5.11311	0.000460343	-3.27696	0.0542724
AT1G48000	MYB112	myb domain protein 112	-6.26095	1.51945e-08	-4.11284	1.0993e-09
AT1G48070	AT1G48070		3.02667	1.27444e-05	3.21085	0.000828186
AT1G48210	AT1G48210		-2.75167	5.7494e-53	-2.20643	1.24493e-18
AT1G48230	AT1G48230		1.20737	0.00809765	1.13219	0.300139
AT1G48260	CIPK17	CBL-interacting protein kinase 17	-1.70235	6.76628e-05	-0.697545	1
AT1G48280	AT1G48280		-1.35876	0.0419793	-1.32993	0.0720324
AT1G48300	DGAT3	diacylglycerol acyltransferase 3	-5.18264	1.41969e-107	-2.52791	2.87991e-37
AT1G48320	DHNAT1	DHNA-CoA thioesterase 1	-2.41642	1.31103e-21	-1.3224	0.0446376
AT1G48325	AT1G48325		-5.06809	0.000100885	-5.44087	0.000191159
AT1G48330	AT1G48330		2.10628	1.85187e-11	2.38563	5.73069e-20
AT1G48450	AT1G48450		-1.35572	0.00118941	-1.38994	0.000474615
AT1G48490	AT1G48490		-1.98402	1.2311e-24	-1.74323	6.57884e-18
AT1G48500	JAZ4	jasmonate-zim-domain protein 4	-4.82863	3.86867e-44	-4.15501	2.04342e-36
AT1G48540	AT1G48540		-3.1049	2.30719e-42	-3.20864	9.82363e-38
AT1G48590	AT1G48590		-4.2499	0.00885107	-5.32555	5.99184e-05
AT1G48600	PMEAMT	phosphoethanolamine N-methyltransferase	-2.82672	1.40241e-84	-2.48445	1.4041e-99
AT1G48610	AT1G48610		1.34415	0.000817415	1.11089	1
AT1G48630	RACK1B_AT	receptor for activated C kinase 1B	1.58241	0.000102441	1.41735	0.000178525
AT1G48670	AT1G48670		-3.13577	8.30148e-24	-2.56718	5.32122e-15
AT1G48690	AT1G48690		-4.84694	7.40374e-15	-4.28015	6.82232e-46
AT1G48698	AT1G48698		-5.87873	1.38362e-07	-5.30068	8.82614e-06
AT1G48700	AT1G48700		-4.87218	0.000169351	-4.51009	0.00137153
AT1G48745	AT1G48745		-3.3252	4.66444e-16	-2.36094	1.07698e-05
AT1G48750	AT1G48750		-6.26463	1.18572e-36	-4.57235	8.9604e-39
AT1G48790	AMSH1	associated molecule with the SH3 domain of STAM 1	-1.22666	0.00277409	-1.09839	0.719362
AT1G48800	AT1G48800		-5.91012	2.50929e-07	-5.55017	3.07613e-05
AT1G48840	AT1G48840		-1.89943	2.31658e-10	-1.76396	1.89066e-12
AT1G48870	AT1G48870		-2.26904	0.0284953	-4.20091	1.47655e-06
AT1G48930	GH9C1	glycosyl hydrolase 9C1	-0.0443606	1	1.52858	0.0077886
AT1G48960	AT1G48960		-2.04196	8.95197e-09	-1.75605	0.000233856
AT1G49000	AT1G49000		-8.34207	1.01946e-16	-7.29279	3.06046e-26
AT1G49005	CLE11	CLAVATA3/ESR-RELATED 11	2.34911	0.0141677	2.65912	0.00384897
AT1G49010	AT1G49010		1.86777	0.264331	3.4031	0.00291849
AT1G49030	AT1G49030		1.62647	0.0646777	1.81813	0.0113892
AT1G49032	AT1G49032		-2.8738	4.92389e-22	-2.14056	5.0523e-13
AT1G49100	AT1G49100		-2.90126	0.0083273	-0.63005	1
AT1G49160	WNK7		-2.46626	1.66218e-24	-2.31782	1.73687e-30
AT1G49200	AT1G49200		-2.46974	0.000123028	-2.97033	0.000557277
AT1G49230	AT1G49230		-3.89725	3.56704e-51	-3.95745	9.53599e-45
AT1G49310	AT1G49310		-4.50081	2.7198e-86	-4.28515	1.82564e-90
AT1G49320	USPL1	unknown seed protein like 1	-2.89824	4.2792e-34	-2.94341	6.88248e-48
AT1G49360	AT1G49360		-2.232	1.22214e-15	-1.90606	6.1719e-14
AT1G49370	AT1G49370		-3.53276	0.235458	-4.99374	0.00132493
AT1G49410	TOM6	translocase of the outer mitochondrial membrane 6	1.43635	3.78587e-05	1.30249	0.00186471
AT1G49430	LACS2	long-chain acyl-CoA synthetase 2	-11.2322	1.93486e-32	-6.8584	1.85573e-24
AT1G49450	AT1G49450		-7.61034	1.58209e-43	-6.95842	2.09468e-46
AT1G49470	AT1G49470		-7.8059	5.43457e-57	-5.47094	1.08545e-72
AT1G49500	AT1G49500		-3.34098	6.71707e-37	-2.96715	4.27466e-26
AT1G49520	AT1G49520		-0.950335	1	-1.50439	0.021077
AT1G49570	AT1G49570		-10.1396	2.69133e-30	-8.11944	1.50058e-81
AT1G49600	RBP47A	RNA-binding protein 47A	1.39613	0.000397902	1.33144	0.000147445
AT1G49660	CXE5	carboxyesterase 5	-1.2775	0.0480801	-0.774574	1
AT1G49700	AT1G49700		-2.06474	0.000547292	-1.99349	0.0077886
AT1G49750	AT1G49750		-7.8531	8.90761e-15	-3.71711	8.3927e-09
AT1G49820	MTK	S-methyl-5-thioribose kinase	-0.636194	1	-1.27865	0.000961078
AT1G49850	AT1G49850		-1.30858	0.0079398	-1.18539	0.49364
AT1G49860	GSTF14	glutathione S-transferase (class phi) 14	-5.86575	2.30049e-31	-8.40634	3.79698e-73
AT1G49960	AT1G49960		-10.2068	4.71059e-27	-7.40874	3.78044e-16
AT1G49975	AT1G49975		-4.21018	0.0136002	-1.74383	1
AT1G50010	TUA2	tubulin alpha-2 chain	1.24834	0.0253987	1.32145	0.00208545
AT1G50050	AT1G50050		2.95185	0.00151573	2.6607	2.3162e-05
AT1G50060	AT1G50060		3.50926	1.04112e-11	4.00841	4.08141e-19
AT1G50090	BCAT7	branched-chain amino acid transaminase 7	1.87432	0.116686	2.7361	1.65174e-07
AT1G50110	AT1G50110		1.42313	0.000209948	1.20953	0.13971
AT1G50250	FTSH1	FTSH protease 1	-1.4357	0.00112722	-1.00619	1
AT1G50290	AT1G50290		-1.67567	0.0467139	-0.977071	1
AT1G50320	THX	thioredoxin X	-1.61795	1.05636e-06	-1.47758	0.000475735
AT1G50560	CYP705A25	cytochrome P450, family 705, subfamily A, polypeptide 25	-1.74343	1.79421e-08	-2.06394	1.16376e-16
AT1G50570	AT1G50570		-1.65281	1.57983e-17	-1.48	1.13106e-08
AT1G50580	AT1G50580		1.45819	0.00697569	1.41519	0.065005
AT1G50590	AT1G50590		-5.63125	4.60506e-19	-5.31413	3.80149e-28
AT1G50600	SCL5	scarecrow-like 5	-1.31921	9.26975e-06	-1.16815	0.0677469
AT1G50720	AT1G50720		4.26897	6.52304e-11	5.50267	2.35387e-10
AT1G51035	AT1G51035		2.11334	0.00513	1.61625	0.315783
AT1G51070	bHLH115	basic Helix-Loop-Helix 115	-2.25556	4.8773e-56	-2.10621	1.47054e-38
AT1G51090	AT1G51090		-4.06523	0.0096255	-3.12625	0.249335
AT1G51140	FBH3	FLOWERING BHLH 3	-2.19784	1.09973e-25	-1.81144	1.28219e-15
AT1G51170	UCN	UNICORN	-1.68711	2.96272e-07	-1.80411	1.62653e-14
AT1G51260	LPAT3	lysophosphatidyl acyltransferase 3	3.40482	2.06816e-12	3.31575	1.452e-08
AT1G51270	AT1G51270		-4.68204	7.33191e-65	-3.0285	3.3227e-36
AT1G51340	AT1G51340		-4.004	2.69601e-10	-2.23092	5.58529e-05
AT1G51400	AT1G51400		-3.01488	8.48361e-25	-2.50735	2.13839e-10
AT1G51440	AT1G51440		-5.77036	1.39997e-06	-6.43718	1.61085e-08
AT1G51460	ABCG13	ATP-binding cassette G13	-4.22259	6.03169e-05	-5.402	9.91789e-06
AT1G51470	BGLU35	beta glucosidase 35	3.1614	6.44343e-07	3.12886	6.32382e-06
AT1G51480	AT1G51480		-2.71859	0.0280227	-2.1676	0.0122566
AT1G51500	ABCG12	ATP-binding cassette G12	-9.87957	3.91958e-24	-8.75868	7.57039e-19
AT1G51620	AT1G51620		-2.631	1.29754e-05	-0.0453279	1
AT1G51640	EXO70G2	exocyst subunit exo70 family protein G2	-6.79561	1.37047e-19	-5.09088	1.28642e-30
AT1G51680	4CL1	4-coumarate:CoA ligase 1	-2.34254	7.23963e-21	-1.46605	0.000306975
AT1G51700	DOF1	DOF zinc finger protein 1	-4.19525	1.07113e-17	-1.89179	0.0137923
AT1G51770	AT1G51770		1.63718	0.23745	1.93457	0.0462418
AT1G51790	AT1G51790		-2.00555	5.41061e-14	-2.24555	3.09135e-24
AT1G51820	AT1G51820		-5.01782	9.85659e-06	-6.52448	7.08162e-08
AT1G51830	AT1G51830		-2.76047	2.87633e-12	-1.37314	0.297956
AT1G51840	AT1G51840		-3.12895	4.60506e-19	-1.45833	0.510127
AT1G51860	AT1G51860		-3.59841	1.12396e-54	-2.93914	8.89708e-50
AT1G51880	RHS6	root hair specific 6	-2.00026	5.19623e-05	-0.46671	1
AT1G51890	AT1G51890		-7.99532	1.53346e-61	-5.24635	4.49543e-78
AT1G51913	AT1G51913		-4.40836	0.00421455	-1.68647	1
AT1G51950	IAA18	indole-3-acetic acid inducible 18	-1.63803	4.63979e-05	-1.25311	0.248122
AT1G52050	AT1G52050		4.20772	7.81794e-10	4.43211	1.28713e-21
AT1G52060	AT1G52060		4.51881	1.64085e-11	5.07727	1.14762e-20
AT1G52070	AT1G52070		4.82817	1.02748e-15	5.2513	1.3289e-24
AT1G52120	AT1G52120		-5.7221	3.64248e-06	-9.61197	1.99851e-21
AT1G52130	AT1G52130		-4.26836	0.00467039	-8.22905	1.18412e-13
AT1G52140	AT1G52140		-3.00102	2.49467e-39	-3.00389	2.84131e-48
AT1G52150	ATHB-15		-1.36747	5.36615e-07	-1.21202	0.0217994
AT1G52155	AT1G52155		-1.52398	0.00535183	-0.77685	1
AT1G52190	AT1G52190		2.52086	1.9421e-10	2.46019	2.13567e-08
AT1G52200	AT1G52200		-4.94509	1.20623e-101	-3.77346	1.89702e-97
AT1G52220	AT1G52220		-2.82022	1.46212e-07	-2.09385	3.37665e-05
AT1G52230	PSAH2	photosystem I subunit H2	-2.24563	0.000153719	-1.99073	0.0223021
AT1G52240	ROPGEF11	ROP (rho of plants) guanine nucleotide exchange factor 11	0.971637	1	1.73823	0.00111391
AT1G52280	RABG3d	RAB GTPase homolog G3D	1.20548	0.154386	1.28595	0.0369781
AT1G52290	PERK15	proline-rich extensin-like receptor kinase 15	-1.92618	0.059145	-2.53364	0.00216349
AT1G52300	AT1G52300		1.33422	0.00144754	1.15769	0.128809
AT1G52315	AT1G52315		-3.72017	3.88209e-08	-3.05431	0.000116936
AT1G52342	AT1G52342		-8.46803	2.5612e-16	-2.18775	0.000544521
AT1G52343	AT1G52343		-5.23224	1.84568e-08	-2.28474	0.000525211
AT1G52360	AT1G52360		1.17057	0.0142904	1.07211	0.648523
AT1G52410	TSA1	TSK-associating protein 1	-6.9765	6.81831e-11	-7.24769	2.71871e-09
AT1G52560	AT1G52560		-6.41495	3.43933e-09	-5.03427	6.14948e-05
AT1G52580	RBL5	RHOMBOID-like protein 5	3.30064	0.0300528	3.5701	0.211025
AT1G52590	AT1G52590		-2.11175	0.00194368	-1.67492	0.109377
AT1G52660	AT1G52660		0.555724	1	2.21247	8.72162e-07
AT1G52670	AT1G52670		1.40897	4.2487e-06	1.22532	0.00161338
AT1G52690	LEA7	LATE EMBRYOGENESIS ABUNDANT 7	-3.29043	0.0800578	-3.72934	0.0197815
AT1G52700	AT1G52700		-0.823381	1	-2.14632	0.0407748
AT1G52710	AT1G52710		-1.17521	0.380725	-1.30476	0.0141268
AT1G52800	AT1G52800		-5.23383	0.000221796	-3.60143	0.0280047
AT1G52820	AT1G52820		-5.50413	0.000221012	-4.1112	0.0377439
AT1G52827	CDT1	CADMIUM TOLERANCE 1	-4.411	0.0010431	-4.50653	0.00165231
AT1G52857	AT1G52857		-6.38971	5.29155e-08	-6.62523	1.04395e-08
AT1G52870	AT1G52870		-3.35574	4.35345e-25	-2.87646	1.74443e-17
AT1G52880	NAM	NO APICAL MERISTEM	-4.26702	4.17556e-20	-3.29116	2.04235e-15
AT1G52910	AT1G52910		1.97463	3.81344e-10	2.26831	4.70935e-35
AT1G53025	AT1G53025		-1.41575	0.00231702	-1.50367	0.0011735
AT1G53040	AT1G53040		1.28514	0.00755694	1.3092	0.00728234
AT1G53090	SPA4	SPA1-related 4	-2.28957	5.73453e-08	-1.67115	0.000149439
AT1G53100	AT1G53100		-7.59515	1.12889e-13	-8.38455	4.40311e-16
AT1G53130	GRI	GRIM REAPER	3.41753	5.24028e-11	4.59231	6.60599e-44
AT1G53230	TCP3	TEOSINTE BRANCHED 1, cycloidea and PCF transcription factor 3	-1.77836	0.000124772	-1.97969	0.000290151
AT1G53270	ABCG10	ATP-binding cassette G10	-4.55588	3.46443e-31	-3.13503	4.79434e-17
AT1G53300	TTL1	tetratricopeptide-repeat thioredoxin-like 1	0.85731	1	1.15977	0.0274892
AT1G53430	AT1G53430		-2.37064	3.80225e-34	-1.29705	0.0106687
AT1G53440	AT1G53440		-2.8354	9.32755e-23	-0.798751	1
AT1G53470	MSL4	mechanosensitive channel of small conductance-like 4	2.04464	1.39263e-14	2.18453	4.78677e-28
AT1G53580	GLY3	glyoxalase II 3	-1.84447	3.44767e-15	-1.46499	4.36862e-07
AT1G53610	AT1G53610		-5.96109	2.92659e-18	-3.37627	3.11959e-11
AT1G53620	AT1G53620		-2.05151	0.00517944	0.571088	1
AT1G53633	AT1G53633		-3.17373	6.60988e-29	-1.73308	0.00210966
AT1G53635	AT1G53635		-5.50648	2.10999e-16	-6.9522	8.20613e-28
AT1G53640	AT1G53640		-6.75403	9.97648e-11	-5.68015	1.71427e-17
AT1G53645	AT1G53645		1.22969	0.041145	1.04992	1
AT1G53660	AT1G53660		1.83866	4.71214e-05	1.92228	8.91401e-05
AT1G53670	MSRB1	methionine sulfoxide reductase B 1	-1.35746	0.00589051	-0.975989	1
AT1G53680	GSTU28	glutathione S-transferase TAU 28	1.34348	0.291815	1.54906	0.0170893
AT1G53700	WAG1	WAG 1	1.94463	1.50115e-05	2.68717	5.81001e-13
AT1G53708	RTFL9	ROTUNDIFOLIA like 9	3.38379	5.67075e-21	3.19465	3.78044e-16
AT1G53790	AT1G53790		-1.85886	1.64968e-06	-1.39803	0.0647649
AT1G53830	PME2	pectin methylesterase 2	2.62804	1.71265e-08	3.33938	2.2943e-22
AT1G53920	GLIP5	GDSL-motif lipase 5	1.01716	1	1.49862	0.00114643
AT1G53940	GLIP2	GDSL-motif lipase 2	-9.36586	9.24632e-22	-6.82324	4.67542e-14
AT1G53950	AT1G53950		-3.2492	4.42604e-07	-0.929999	1
AT1G53970	AT1G53970		-5.43328	2.57752e-06	-1.31706	1
AT1G53980	AT1G53980		-3.17214	8.44525e-05	-0.754987	1
AT1G53990	GLIP3	GDSL-motif lipase 3	-6.12886	2.19566e-15	-1.03426	1
AT1G54000	GLL22	GDSL lipase-like protein 22	1.348	0.00895821	1.0218	1
AT1G54010	AT1G54010		2.59165	3.93747e-22	2.3561	1.58207e-13
AT1G54020	AT1G54020		2.26586	0.0184602	2.48305	0.00125425
AT1G54120	AT1G54120		1.43761	0.00702081	1.51099	0.0354753
AT1G54160	NF-YA5	nuclear factor Y, subunit A5	-3.5117	0.00309621	-2.9008	0.0207673
AT1G54210	ATG12A	AUTOPHAGY 12 A	-1.65747	0.000505947	-1.57083	0.00189785
AT1G54290	AT1G54290		-1.91626	5.76735e-08	-1.47842	0.000981425
AT1G54340	ICDH	isocitrate dehydrogenase	-1.27709	0.00732151	-1.09911	0.814898
AT1G54410	AT1G54410		-1.52946	2.91481e-09	-0.87555	1
AT1G54450	AT1G54450		1.44923	0.00310999	1.64809	0.000586885
AT1G54500	AT1G54500		-1.93032	1.96226e-07	-1.32402	0.692844
AT1G54540	AT1G54540		-4.39221	4.01756e-42	-2.73659	5.08755e-11
AT1G54560	XIE		2.59294	3.57074e-05	2.10102	0.00953677
AT1G54575	AT1G54575		-2.78867	3.2768e-14	-1.36719	0.239233
AT1G54660	AT1G54660		-7.23375	1.54077e-118	-8.02668	9.19262e-101
AT1G54680	AT1G54680		-2.36036	8.43893e-06	-1.62595	0.0599481
AT1G54690	GAMMA-H2AX	gamma histone variant H2AX	1.29032	0.0100007	1.11117	0.443303
AT1G54740	AT1G54740		-2.14609	8.76623e-11	-2.24464	7.17059e-13
AT1G54780	TLP18.3	thylakoid lumen protein 18.3	-2.9906	4.95237e-24	-2.39886	1.16099e-10
AT1G54790	AT1G54790		-3.90077	3.23819e-17	-2.29836	8.27991e-07
AT1G54890	AT1G54890		3.61827	5.81805e-14	4.01274	3.46954e-20
AT1G54940	PGSIP4	plant glycogenin-like starch initiation protein 4	0.941108	1	2.04057	3.00726e-07
AT1G54970	PRP1	proline-rich protein 1	0.516531	1	2.34444	1.22926e-13
AT1G55000	AT1G55000		-1.4574	0.000385251	-1.54692	0.00133304
AT1G55020	LOX1	lipoxygenase 1	-2.81015	1.56152e-41	-3.23136	4.14782e-104
AT1G55120	FRUCT5	beta-fructofuranosidase 5	1.40341	0.0407506	0.948428	1
AT1G55152	AT1G55152		-2.63117	1.12034e-16	-2.11271	1.43246e-07
AT1G55180	PLDEPSILON	phospholipase D alpha 4	-4.20977	1.30385e-15	-1.81189	0.00082284
AT1G55205	AT1G55205		1.38623	0.00726123	1.26835	0.196411
AT1G55207	AT1G55207		-6.14741	7.13039e-08	-6.64758	1.13123e-08
AT1G55260	AT1G55260		-8.0003	6.51317e-15	-7.92221	1.30072e-14
AT1G55265	AT1G55265		-1.37367	0.0344728	-1.11653	1
AT1G55290	AT1G55290		0.0922252	1	2.25455	1.42687e-05
AT1G55320	AAE18	acyl-activating enzyme 18	-1.27489	0.0156384	-1.0006	1
AT1G55365	AT1G55365		-3.13468	2.83134e-06	-2.43704	0.000251254
AT1G55450	AT1G55450		-2.02149	2.05145e-07	-0.662688	1
AT1G55480	ZKT	protein containing PDZ domain, a K-box domain, and a TPR region	-2.60793	4.07668e-10	-2.27392	1.2272e-05
AT1G55510	BCDH BETA1	branched-chain alpha-keto acid decarboxylase E1 beta subunit	-1.43861	0.00619635	-1.35562	0.0990283
AT1G55550	AT1G55550		-3.86047	2.75569e-11	-2.96832	0.00014426
AT1G55580	LAS	Lateral Suppressor	-5.43203	3.7343e-10	-6.71172	5.2637e-10
AT1G55610	BRL1	BRI1 like	-4.29206	2.63141e-65	-3.57518	6.35156e-45
AT1G55670	PSAG	photosystem I subunit G	-3.96218	4.00076e-27	-2.57341	6.41881e-07
AT1G55675	AT1G55675		-2.09984	2.66503e-06	-1.72166	0.00118737
AT1G55700	AT1G55700		2.16418	0.000492346	2.569	9.45143e-06
AT1G55740	SIP1	seed imbibition 1	-3.83635	1.32269e-61	-3.12019	1.58675e-105
AT1G55760	AT1G55760		-2.383	5.61518e-24	-2.12192	1.12145e-14
AT1G55775	AT1G55775		-5.73747	9.09606e-06	-4.12994	0.0053253
AT1G55910	ZIP11	zinc transporter 11 precursor	-2.40735	1.75861e-10	-2.13227	5.31831e-11
AT1G55940	CYP708A1	cytochrome P450, family 708, subfamily A, polypeptide 1	-10.3435	2.24798e-27	-9.92592	1.52072e-24
AT1G55960	AT1G55960		-1.2645	0.04793	-1.2572	0.1061
AT1G55980	AT1G55980		-3.29518	0.0128975	-2.85217	0.0334849
AT1G56010	NAC1	NAC domain containing protein 1	-6.81854	8.43248e-150	-3.66791	5.8671e-27
AT1G56085	AT1G56085		-2.32298	0.696292	-4.2117	0.00934359
AT1G56140	AT1G56140		-1.53053	4.44951e-09	-1.30813	0.00242626
AT1G56145	AT1G56145		-1.24413	0.00837571	-1.48866	5.26408e-09
AT1G56160	MYB72	myb domain protein 72	-4.81141	0.00597427	-8.08792	1.2504e-13
AT1G56165	AT1G56165		-0.842218	1	-2.83779	0.00977809
AT1G56220	AT1G56220		-1.35455	0.00670725	-1.36798	0.000426556
AT1G56230	AT1G56230		-1.23301	0.0165425	-1.08724	0.591588
AT1G56270	AT1G56270		-4.2606	0.0101366	-1.39782	1
AT1G56280	DI19	drought-induced 19	-1.53982	6.84468e-08	-1.39565	7.54747e-06
AT1G56320	AT1G56320		-6.78107	2.32751e-66	-4.53343	2.08575e-13
AT1G56330	SAR1B	secretion-associated RAS 1B	1.4423	1.12077e-09	1.34678	5.15735e-05
AT1G56430	NAS4	nicotianamine synthase 4	-7.80794	1.13611e-18	-6.39435	8.53987e-93
AT1G56460	AT1G56460		-1.67487	2.19122e-07	-1.63619	3.97376e-13
AT1G56540	AT1G56540		-2.0886	0.00208893	-0.856099	1
AT1G56580	SVB	SMALLER WITH VARIABLE BRANCHES	-2.57679	4.07868e-23	-1.99386	3.93446e-42
AT1G56600	GolS2	galactinol synthase 2	-7.95454	1.14854e-14	-4.72156	4.22802e-07
AT1G56630	AT1G56630		1.59315	0.00240461	1.92962	1.62562e-08
AT1G56680	AT1G56680		2.33011	2.02579e-12	1.99468	3.14282e-06
AT1G56700	AT1G56700		-1.72971	1.70777e-12	-1.04516	1
AT1G57560	MYB50	myb domain protein 50	0.904914	1	1.95249	1.28378e-10
AT1G57590	AT1G57590		3.01154	3.62785e-26	3.41438	3.57309e-49
AT1G57620	AT1G57620		1.48397	2.86316e-06	1.28915	0.00847043
AT1G57660	AT1G57660		1.29933	0.0222232	1.10288	0.908444
AT1G57670	AT1G57670		-4.5159	0.0011142	-2.77667	0.092815
AT1G57790	AT1G57790		-1.99036	0.213286	-2.17511	0.0408579
AT1G57980	AT1G57980		-4.33688	4.15742e-08	-5.15373	9.21971e-07
AT1G58007	AT1G58007		-2.39355	7.89294e-06	-2.4988	6.85573e-06
AT1G58030	CAT2	cationic amino acid transporter 2	-1.96311	1.41335e-18	-1.44647	4.53658e-08
AT1G58037	AT1G58037		1.5219	0.155513	1.71257	0.00782035
AT1G58070	AT1G58070		-2.52093	2.11887e-13	-1.33214	0.3115
AT1G58120	AT1G58120		-4.68516	0.000719011	-3.59312	0.559221
AT1G58170	AT1G58170		-1.60103	0.00563291	-0.938266	1
AT1G58180	BCA6	beta carbonic anhydrase 6	-1.76576	4.43201e-08	-1.30217	0.102903
AT1G58200	MSL3	MSCS-like 3	-1.39679	6.08623e-05	-1.02879	1
AT1G58320	AT1G58320		-9.1218	1.6977e-15	-4.89061	5.04393e-11
AT1G58340	ZF14		-3.72546	4.25202e-22	-2.53143	2.79475e-12
AT1G58360	AAP1	amino acid permease 1	-1.46578	0.00529127	-0.725286	1
AT1G58370	RXF12		-2.67852	1.48415e-19	-1.76933	1.92963e-07
AT1G58420	AT1G58420		-4.10388	4.49152e-08	-2.17959	0.0178009
AT1G58520	RXW8		0.955208	1	1.44227	0.00415887
AT1G58590	AT1G58590		-2.22151	0.000214306	-1.40799	0.423812
AT1G59171	AT1G59171		-3.95047	0.020523	-4.19569	0.0166579
AT1G59530	bZIP4	basic leucine-zipper 4	2.82261	0.150148	4.09653	0.0207673
AT1G59590	ZCF37		-2.58631	3.29603e-26	-1.94261	5.63987e-11
AT1G59620	CW9		-5.37191	5.93929e-08	-2.24681	2.29747e-05
AT1G59725	AT1G59725		-0.168354	1	1.95445	0.000210439
AT1G59730	TH7	thioredoxin H-type 7	-4.23315	2.91267e-17	-3.52149	1.93278e-17
AT1G59740	AT1G59740		-4.52274	4.66741e-19	-3.02631	1.05606e-09
AT1G59750	ARF1	auxin response factor 1	-1.62669	2.45275e-17	-1.40203	0.000579473
AT1G59850	AT1G59850		-2.54366	0.000554749	0.703789	1
AT1G59870	PEN3	PENETRATION 3	-2.39417	2.36742e-35	-1.20641	0.148442
AT1G59940	ARR3	response regulator 3	2.15532	1.08601e-15	2.23519	0.000287539
AT1G60000	AT1G60000		-2.40098	1.90626e-05	-2.10073	0.000557653
AT1G60050	UMAMIT35	Usually multiple acids move in and out Transporters 35	-4.31082	1.26071e-09	-1.15537	1
AT1G60095	AT1G60095		-10.0174	1.93425e-25	-8.34713	6.59136e-37
AT1G60110	AT1G60110		-2.21368	0.00105119	-1.36011	0.970401
AT1G60140	TPS10	trehalose phosphate synthase	-3.63091	1.68751e-220	-3.05439	1.56574e-80
AT1G60160	AT1G60160		-2.21726	1.43694e-17	-1.67356	0.00134987
AT1G60260	BGLU5	beta glucosidase 5	-5.49548	1.86037e-05	-4.92645	0.000422839
AT1G60270	BGLU6	beta glucosidase 6	-3.5731	1.88258e-19	-2.88205	5.84589e-14
AT1G60360	AT1G60360		-2.85443	2.66736e-08	-2.75931	4.86785e-07
AT1G60420	AT1G60420		-1.64796	3.05442e-12	-1.55276	3.21616e-09
AT1G60470	GolS4	galactinol synthase 4	-10.1285	8.75982e-26	-8.79179	4.26325e-19
AT1G60520	AT1G60520		-5.20502	0.000110687	-4.83314	0.00162044
AT1G60610	AT1G60610		-1.28531	0.116253	-1.7814	2.13453e-10
AT1G60680	AT1G60680		-5.33359	3.63498e-87	-3.48713	4.51192e-69
AT1G60710	ATB2		-1.84186	2.84303e-13	-1.39814	1.46681e-05
AT1G60740	AT1G60740		-1.80769	0.00162393	-1.87909	0.000209207
AT1G60750	AT1G60750		-2.06622	4.17994e-05	-1.71668	0.0020667
AT1G60787	AT1G60787		1.78552	0.0151557	1.90303	0.00469868
AT1G60810	ACLA-2	ATP-citrate lyase A-2	0.91202	1	1.26375	0.0181997
AT1G60870	MEE9	maternal effect embryo arrest 9	-3.59855	3.87406e-27	-3.27682	3.26124e-26
AT1G60960	IRT3	iron regulated transporter 3	-1.79793	1.18405e-08	-2.12264	2.62521e-06
AT1G60989	SCRL7	SCR-like 7	-5.81265	6.12085e-80	-4.6664	6.55443e-80
AT1G61050	AT1G61050		-2.55249	1.05526e-18	-2.12212	3.62087e-10
AT1G61080	AT1G61080		-4.34134	2.66465e-07	-1.77496	0.392066
AT1G61130	SCPL32	serine carboxypeptidase-like 32	-6.91512	7.28342e-11	-5.88918	1.09357e-06
AT1G61215	BRD4	bromodomain 4	-2.63598	1.34185e-06	-1.88029	0.0079746
AT1G61360	AT1G61360		-1.84412	2.19603e-09	-0.893994	1
AT1G61380	SD1-29	S-domain-1 29	1.49879	0.000689039	1.40037	0.00557673
AT1G61480	AT1G61480		-8.20438	4.33591e-16	-8.33254	6.23827e-16
AT1G61520	LHCA3	photosystem I light harvesting complex gene 3	-4.86814	5.33179e-76	-3.71446	2.37274e-34
AT1G61560	MLO6	MILDEW RESISTANCE LOCUS O 6	-3.44016	5.01456e-31	-1.98835	8.12439e-13
AT1G61580	RPL3B	R-protein L3 B	1.47115	0.00343054	1.12269	0.530295
AT1G61590	AT1G61590		-3.51725	2.45865e-38	-1.61533	0.00281845
AT1G61600	AT1G61600		-6.26517	1.10152e-24	-6.34367	7.03169e-33
AT1G61660	AT1G61660		-3.70432	8.20823e-85	-3.19006	2.73716e-55
AT1G61710	AT1G61710		-3.13122	0.233371	-4.48494	0.00694518
AT1G61740	AT1G61740		-1.86371	7.82472e-13	-1.42123	2.2357e-06
AT1G61750	AT1G61750		-5.56904	5.46208e-06	-2.62772	0.0152513
AT1G61770	AT1G61770		1.15485	0.0171735	1.132	0.0959847
AT1G61790	AT1G61790		1.25395	0.000144082	1.19988	0.0328822
AT1G61810	BGLU45	beta-glucosidase 45	-6.95072	1.35526e-11	-1.68314	0.337897
AT1G61820	BGLU46	beta glucosidase 46	-3.26227	1.75655e-31	-0.741921	1
AT1G61870	PPR336	pentatricopeptide repeat 336	1.35604	0.00678476	1.16818	0.39426
AT1G61890	AT1G61890		1.48026	1.8021e-05	1.68669	9.69426e-09
AT1G61930	AT1G61930		-1.65288	0.00786836	-1.17306	1
AT1G62020	AT1G62020		1.25925	0.00221297	1.22252	0.0284684
AT1G62040	ATG8C	autophagy 8c	-1.28951	0.0161728	-1.26215	0.0246931
AT1G62190	AT1G62190		2.16427	0.00315297	1.41017	1
AT1G62200	PTR6	peptide transporter 6	-2.99582	2.18093e-57	-1.98218	1.10076e-12
AT1G62262	SLAH4	SLAC1 homologue 4	-5.44668	4.60873e-06	-5.28327	3.73001e-05
AT1G62280	SLAH1	SLAC1 homologue 1	-8.39012	1.4783e-16	-7.01199	3.21069e-09
AT1G62370	AT1G62370		-2.60026	2.11825e-15	-1.27268	0.186726
AT1G62380	ACO2	ACC oxidase 2	-2.37969	2.57467e-25	-1.41498	0.00376058
AT1G62400	HT1	high leaf temperature 1	-3.36616	3.95008e-05	-2.71596	0.00455993
AT1G62420	AT1G62420		-2.78352	0.617571	-5.50931	3.46344e-05
AT1G62422	AT1G62422		-1.79051	0.000629813	-1.12124	1
AT1G62440	LRX2	leucine-rich repeat/extensin 2	1.77412	2.50817e-07	2.37935	7.97469e-18
AT1G62480	AT1G62480		2.07975	7.15265e-09	1.72006	0.00088919
AT1G62500	AT1G62500		2.20414	0.00470433	1.8711	0.129398
AT1G62510	AT1G62510		3.07954	1.29194e-09	4.39652	6.43239e-13
AT1G62540	FMO GS-OX2	flavin-monooxygenase glucosinolate S-oxygenase 2	-6.32129	4.4469e-08	-5.4324	2.8369e-05
AT1G62560	FMO GS-OX3	flavin-monooxygenase glucosinolate S-oxygenase 3	-5.56897	4.02681e-14	-7.26562	2.4781e-12
AT1G62580	NOGC1	nitric oxide-dependent guanylate cyclase 1	2.17261	0.000178662	1.97532	0.00636025
AT1G62710	BETA-VPE	beta vacuolar processing enzyme	-5.02108	7.6925e-53	-4.49705	4.35993e-56
AT1G62870	AT1G62870		-2.16219	3.69174e-10	-1.5575	0.016787
AT1G62980	EXPA18	expansin A18	-0.601583	1	1.56357	0.0043339
AT1G62990	KNAT7	KNOTTED-like homeobox of Arabidopsis thaliana 7	-2.91748	1.37446e-30	-2.08033	7.37194e-13
AT1G63050	LPLAT2	lysophospholipid acyltransferase 2	1.27267	0.0145259	1.21049	0.0439464
AT1G63120	RBL2	RHOMBOID-like 2	-2.37226	7.39861e-16	-1.64794	5.02048e-07
AT1G63180	UGE3	UDP-D-glucose/UDP-D-galactose 4-epimerase 3	-3.16775	7.75553e-13	-1.14856	1
AT1G63220	AT1G63220		1.25426	0.0754053	1.35179	0.0043339
AT1G63240	AT1G63240		-2.8721	2.44267e-11	-2.53575	2.19996e-07
AT1G63295	AT1G63295		-8.09185	8.8387e-16	-6.43625	8.70488e-12
AT1G63310	AT1G63310		-3.33521	6.13435e-48	-3.04411	5.2831e-29
AT1G63350	AT1G63350		-3.74078	8.24969e-07	-3.04066	6.11285e-06
AT1G63410	AT1G63410		-2.35725	6.84542e-06	-1.69595	0.00386745
AT1G63440	HMA5	heavy metal atpase 5	-3.31327	4.30641e-65	-2.84111	2.96551e-51
AT1G63450	RHS8	root hair specific 8	1.33133	0.261018	2.43827	2.1686e-07
AT1G63522	AT1G63522		-2.57564	0.821983	-4.35999	0.0450497
AT1G63530	AT1G63530		-6.11809	1.958e-39	-6.9762	1.68074e-44
AT1G63570	AT1G63570		-3.21733	0.307221	-4.52293	0.0106817
AT1G63580	AT1G63580		-3.14943	3.50259e-12	-2.85809	2.24397e-08
AT1G63650	EGL3	ENHANCER OF GLABRA 3	1.54533	0.000830763	1.70432	3.09721e-06
AT1G63670	TRM12	TON1 Recruiting Motif 12	-1.54978	2.93272e-05	-1.42198	0.00978428
AT1G63720	AT1G63720		-2.8796	1.58289e-35	-2.2466	1.178e-14
AT1G63750	AT1G63750		-3.0768	1.14963e-10	-1.17879	1
AT1G63800	UBC5	ubiquitin-conjugating enzyme 5	-2.396	1.12431e-21	-2.0392	2.17224e-14
AT1G63820	AT1G63820		-2.80329	8.18636e-08	-1.318	0.421614
AT1G63880	AT1G63880		-7.25579	2.79882e-12	-6.17533	1.44473e-18
AT1G63910	AtMYB103	myb domain protein 103	-5.01831	0.00010456	-4.45235	0.000166183
AT1G63930	ROH1	from the Czech 'roh' meaning 'corner'	0.977833	1	2.03888	0.00051581
AT1G64000	WRKY56	WRKY DNA-binding protein 56	-8.11089	1.01732e-15	-5.4615	4.63473e-21
AT1G64065	AT1G64065		-6.70762	9.32469e-10	-2.6209	0.00130306
AT1G64150	AT1G64150		-2.03024	0.00947285	-2.54886	0.000506069
AT1G64160	DIR5	dirigent protein 5	-3.49933	0.020898	-0.680136	1
AT1G64170	CHX16	cation/H exchanger 16	-5.70776	9.75892e-79	-3.93293	2.61625e-76
AT1G64180	AT1G64180		-1.70394	0.0283134	-2.27595	1.62622e-06
AT1G64210	AT1G64210		-2.88886	1.01536e-13	-1.29912	0.549816
AT1G64220	TOM7-2	translocase of outer membrane 7 kDa subunit 2	1.49802	0.0126842	1.24368	0.338024
AT1G64270	AT1G64270		-5.73534	1.53691e-32	-5.4529	1.29761e-38
AT1G64370	AT1G64370		-9.2173	6.27246e-42	-11.4782	8.29161e-34
AT1G64390	GH9C2	glycosyl hydrolase 9C2	-1.48947	0.000424181	-1.09426	1
AT1G64400	LACS3	long-chain acyl-CoA synthetase 3	-2.80423	8.37676e-14	-1.86264	1.63686e-05
AT1G64405	AT1G64405		-8.31653	7.20661e-17	-6.38982	2.02445e-18
AT1G64440	RHD1	ROOT HAIR DEFECTIVE 1	1.2604	0.0229286	1.46981	5.32534e-06
AT1G64480	CBL8	calcineurin B-like protein 8	-3.00919	1.30381e-06	-1.57819	0.309537
AT1G64500	AT1G64500		-3.50449	7.75109e-05	-2.1079	0.0345469
AT1G64561	AT1G64561		-2.94455	3.73036e-07	-1.97377	0.0320933
AT1G64563	AT1G64563		-2.5562	3.72462e-10	-2.57031	6.17653e-13
AT1G64590	AT1G64590		-7.00015	3.38635e-83	-4.53651	6.09554e-56
AT1G64610	AT1G64610		-3.6259	2.25881e-56	-1.83328	0.000450671
AT1G64620	AT1G64620		-2.17147	1.03828e-10	-1.92583	0.000242025
AT1G64625	AT1G64625		-4.6501	1.1238e-07	-4.56403	1.63686e-05
AT1G64640	ENODL8	early nodulin-like protein 8	2.24146	1.01308e-17	2.42384	2.43949e-20
AT1G64650	AT1G64650		1.65179	3.26342e-08	1.67848	2.33555e-13
AT1G64670	BDG1	BODYGUARD1	-2.34157	6.9456e-07	-3.56602	8.82596e-12
AT1G64680	AT1G64680		-3.8701	0.0242774	-4.12297	0.0301289
AT1G64720	CP5		-1.92749	7.82613e-26	-1.80373	1.49127e-10
AT1G64740	TUA1	alpha-1 tubulin	-2.11474	2.75203e-19	-2.15959	3.11142e-19
AT1G64770	PnsB2	Photosynthetic NDH subcomplex B 2	-4.20455	0.000494042	-6.37257	3.08883e-08
AT1G64780	AMT1;2	ammonium transporter 1;2	-9.82097	4.19757e-72	-6.774	2.42578e-34
AT1G64860	SIGA	sigma factor A	-1.45847	0.000678565	-1.08247	1
AT1G64880	AT1G64880		1.49274	0.00011854	1.34625	0.0011379
AT1G64890	AT1G64890		-1.14487	0.522806	-1.36986	0.0225831
AT1G64910	AT1G64910		2.59094	1.29614e-09	2.40566	0.000208785
AT1G64920	AT1G64920		2.02476	1.56204e-10	2.17087	1.33669e-08
AT1G64930	CYP89A7	cytochrome P450, family 87, subfamily A, polypeptide 7	1.63054	0.0012359	2.17553	5.6206e-12
AT1G64940	CYP89A6	cytochrome P450, family 87, subfamily A, polypeptide 6	0.983203	1	1.47623	0.00275686
AT1G64950	CYP89A5	cytochrome P450, family 89, subfamily A, polypeptide 5	1.33763	3.7087e-06	1.20978	0.0131834
AT1G65010	AT1G65010		1.20957	0.0446403	1.2805	0.0170798
AT1G65060	4CL3	4-coumarate:CoA ligase 3	1.24162	0.365976	1.9115	1.50084e-07
AT1G65150	AT1G65150		-4.41175	1.87467e-10	-5.6275	4.09162e-10
AT1G65310	XTH17	xyloglucan endotransglucosylase/hydrolase 17	2.27421	1.60391e-07	3.31365	5.74527e-38
AT1G65390	PP2-A5	phloem protein 2 A5	-4.59178	0.0056126	-3.72056	0.0547237
AT1G65484	AT1G65484		-7.3027	4.00137e-12	-6.8246	5.28909e-10
AT1G65485	AT1G65485		-5.1128	0.000303092	-4.42704	0.0458927
AT1G65486	AT1G65486		-6.16413	5.01983e-08	-6.05	9.93342e-07
AT1G65490	AT1G65490		-3.89152	0.0209491	-1.58441	1
AT1G65500	AT1G65500		-4.45106	0.00156375	-3.17145	1.63853e-07
AT1G65510	AT1G65510		-2.68987	8.89608e-20	-1.45729	0.228567
AT1G65570	AT1G65570		4.80139	1.45177e-14	5.06783	3.38373e-21
AT1G65620	AS2	ASYMMETRIC LEAVES 2	3.64407	1.44471e-11	2.22282	0.00139383
AT1G65670	CYP702A1	cytochrome P450, family 702, subfamily A, polypeptide 1	-7.31982	1.7844e-11	-5.65727	2.69655e-06
AT1G65680	EXPB2	expansin B2	-8.67049	5.42117e-17	-8.43982	3.86836e-16
AT1G65690	AT1G65690		-4.46631	9.02458e-65	-2.7398	1.25683e-18
AT1G65730	YSL7	YELLOW STRIPE like 7	2.65268	5.75436e-36	2.57482	5.65651e-25
AT1G65845	AT1G65845		-2.76964	2.73115e-13	-1.41835	0.00446459
AT1G65850	AT1G65850		-3.39067	1.59796e-17	-3.46353	5.22871e-14
AT1G65860	FMO GS-OX1	flavin-monooxygenase glucosinolate S-oxygenase 1	-6.15051	5.5649e-08	-6.48164	7.12444e-09
AT1G65910	NAC028	NAC domain containing protein 28	-1.8894	0.0029101	-1.54183	0.336278
AT1G65920	AT1G65920		0.954611	1	1.33085	0.0497129
AT1G65960	GAD2	glutamate decarboxylase 2	-2.50688	1.03919e-54	-1.83144	2.14612e-13
AT1G65970	TPX2	thioredoxin-dependent peroxidase 2	-6.54504	5.57656e-24	-4.96285	3.92265e-43
AT1G66020	AT1G66020		-5.78375	1.40087e-09	-4.78227	1.61453e-11
AT1G66030	CYP96A14P	cytochrome P450, family 96, subfamily A, polypeptide 14 pseudogene	2.33163	0.136788	3.45341	0.00498947
AT1G66140	ZFP4	zinc finger protein 4	-2.6209	1.78459e-28	-2.53994	4.64936e-28
AT1G66150	TMK1	transmembrane kinase 1	1.45463	5.6927e-05	1.67105	6.19815e-07
AT1G66160	CMPG1	CYS, MET, PRO, and GLY protein 1	-2.58387	7.90989e-12	-1.61673	0.000128584
AT1G66173	AT1G66173		-6.32632	4.99219e-09	-4.11968	8.93233e-09
AT1G66180	AT1G66180		-2.40183	3.07488e-16	-1.08589	1
AT1G66190	AT1G66190		-1.85673	4.34908e-06	-0.771499	1
AT1G66200	GSR2	glutamine synthase clone F11	-3.97599	1.16943e-96	-3.42661	4.17668e-70
AT1G66270	BGLU21		1.43226	0.0331067	1.20419	1
AT1G66280	BGLU22		1.41373	0.00168726	1.24737	0.379651
AT1G66480	AT1G66480		-2.51019	5.09708e-17	-1.1062	1
AT1G66500	AT1G66500		-1.86587	0.000166484	-2.0214	2.66872e-10
AT1G66600	ABO3	ABA overly sensitive mutant 3	-6.46816	6.78964e-10	-3.2399	9.5435e-08
AT1G66690	AT1G66690		-3.4747	0.00123518	-1.69723	0.579745
AT1G66700	PXMT1		-5.11745	4.87519e-28	-1.06794	1
AT1G66800	AT1G66800		-2.42971	1.13331e-06	-3.08943	6.76476e-09
AT1G66830	AT1G66830		-4.92973	0.000427401	-3.4025	0.108199
AT1G66860	AT1G66860		-3.86458	0.0272015	-3.74063	0.0763455
AT1G66880	AT1G66880		-2.69992	3.67216e-30	-1.58119	0.0140073
AT1G66920	AT1G66920		-5.33019	2.0154e-05	-4.94103	0.000291827
AT1G66930	AT1G66930		-1.44814	0.0640624	-1.67928	0.00906517
AT1G66950	ABCG39	ATP-binding cassette G39	-9.34357	4.52541e-21	-9.13012	5.02766e-20
AT1G66960	LUP5		-8.05656	1.29353e-14	-7.07262	9.96941e-11
AT1G66970	SVL2	SHV3-like 2	-3.69574	0.0368128	-3.28729	0.135627
AT1G67000	AT1G67000		-5.34368	7.8725e-06	-1.66061	0.512826
AT1G67030	ZFP6	zinc finger protein 6	-2.39708	1.2599e-34	-2.61988	3.63101e-27
AT1G67070	DIN9	DARK INDUCIBLE 9	1.44256	0.120099	1.60779	0.0109063
AT1G67080	ABA4	abscisic acid (ABA)-deficient 4	-3.25453	1.6108e-48	-2.30012	3.29697e-20
AT1G67090	RBCS1A	ribulose bisphosphate carboxylase small chain 1A	-4.63062	8.16164e-09	-4.41795	4.01244e-05
AT1G67105	AT1G67105		-5.60727	3.05746e-06	-5.43381	5.17875e-06
AT1G67110	CYP735A2	cytochrome P450, family 735, subfamily A, polypeptide 2	-8.18975	6.8528e-31	-5.33845	3.5136e-71
AT1G67148	AT1G67148		-4.51334	5.7508e-37	-2.42345	0.00694518
AT1G67270	AT1G67270		1.05253	1	2.16448	1.77363e-06
AT1G67300	AT1G67300		-1.31128	0.000661156	-1.20789	0.0403861
AT1G67328	AT1G67328		-2.43933	1.48354e-05	-2.98571	1.13859e-08
AT1G67330	AT1G67330		1.42857	0.000525623	1.30386	0.0288769
AT1G67340	AT1G67340		-2.44639	4.91734e-29	-2.67496	2.19231e-39
AT1G67430	AT1G67430		1.35496	0.000839518	1.14712	0.224488
AT1G67470	AT1G67470		-2.98027	5.10465e-06	-0.893136	1
AT1G67520	AT1G67520		-5.97127	1.55591e-21	-3.88167	1.17274e-16
AT1G67590	AT1G67590		2.12372	2.50905e-14	1.8928	5.91491e-06
AT1G67635	AT1G67635		-3.9554	0.0228044	-3.93212	0.11259
AT1G67650	AT1G67650		-2.15445	1.79253e-07	-1.95181	6.33492e-05
AT1G67710	ARR11	response regulator 11	-5.89556	2.72756e-74	-5.24592	6.97801e-68
AT1G67740	PSBY	photosystem II BY	-2.66279	9.31019e-14	-1.78678	0.000185273
AT1G67780	AT1G67780		1.39532	0.00592103	1.43839	0.00280999
AT1G67790	AT1G67790		-3.30524	8.24098e-05	-2.97865	0.00415619
AT1G67800	AT1G67800		-2.89265	1.11288e-59	-2.39791	1.82176e-22
AT1G67810	SUFE2	sulfur E2	-2.22012	3.44918e-10	-0.900686	1
AT1G67830	FXG1	alpha-fucosidase 1	-2.28099	2.4529e-07	-1.50368	0.154984
AT1G67870	AT1G67870		-11.6251	2.07491e-35	-11.525	8.82091e-34
AT1G67900	AT1G67900		-3.19793	1.01615e-42	-2.59476	6.44185e-23
AT1G67920	AT1G67920		-5.42761	7.71263e-27	-4.44868	1.00583e-41
AT1G67940	ABCI17	ATP-binding cassette I17	-1.94659	3.91393e-15	-2.29782	2.82403e-35
AT1G67980	CCOAMT	caffeoyl-CoA 3-O-methyltransferase	-3.72275	0.021211	-1.38805	1
AT1G68010	HPR	hydroxypyruvate reductase	-4.35671	4.98036e-11	-5.01779	7.11101e-15
AT1G68040	AT1G68040		-6.05824	6.70446e-07	-5.1468	0.000657618
AT1G68050	FKF1	flavin-binding, kelch repeat, f box 1	-2.22476	6.95537e-12	-1.77157	0.000618144
AT1G68130	IDD14	indeterminate(ID)-domain 14	1.37618	0.0226721	0.960088	1
AT1G68180	AT1G68180		-3.87832	0.00041969	-4.38482	0.000122608
AT1G68200	AT1G68200		-2.08322	0.00474238	-0.638296	1
AT1G68220	AT1G68220		-1.78803	1.16023e-15	-1.90775	8.3348e-23
AT1G68230	AT1G68230		-3.0224	5.58193e-37	-2.99259	5.69456e-37
AT1G68238	AT1G68238		-6.70568	5.98763e-49	-5.82691	1.76579e-58
AT1G68240	AT1G68240		-4.11405	0.00263425	-4.40463	0.00342279
AT1G68300	AT1G68300		-1.57899	1.36386e-09	-1.38605	7.98364e-05
AT1G68330	AT1G68330		1.54519	0.0286815	2.27427	3.12567e-08
AT1G68410	AT1G68410		0.918685	1	1.34443	0.00284027
AT1G68450	PDE337	PIGMENT DEFECTIVE 337	-2.64887	2.34635e-18	-1.5825	0.0485063
AT1G68470	AT1G68470		-3.85992	5.5584e-31	-4.35332	2.73024e-32
AT1G68500	AT1G68500		-2.21384	0.00117544	-1.65831	0.043274
AT1G68520	BBX14	B-box domain protein 14	-4.279	0.0119907	-2.96342	0.988646
AT1G68530	KCS6	3-ketoacyl-CoA synthase 6	-8.85242	4.09949e-19	-8.45281	5.88658e-17
AT1G68540	TKPR2	tetraketide alpha-pyrone reductase 2	-1.93035	1.32127e-05	-1.63323	0.00744229
AT1G68560	XYL1	alpha-xylosidase 1	1.25934	0.00825706	1.47351	4.62092e-06
AT1G68570	AT1G68570		-2.83252	4.61272e-18	-3.02338	5.72707e-10
AT1G68585	AT1G68585		-5.19946	2.98546e-12	-4.09711	1.2351e-09
AT1G68620	AT1G68620		-6.67353	1.65136e-13	-3.81875	1.94718e-21
AT1G68660	AT1G68660		-1.6378	1.4544e-07	-1.55834	1.68083e-05
AT1G68710	AT1G68710		-1.7296	1.01627e-15	-1.07637	1
AT1G68725	AGP19	arabinogalactan protein 19	-2.69835	2.59312e-08	-1.76445	0.0416849
AT1G68740	PHO1;H1		-7.25323	9.37421e-97	-4.51086	7.78587e-63
AT1G68765	IDA	INFLORESCENCE DEFICIENT IN ABSCISSION	-4.82465	0.000367617	-4.68522	0.00393517
AT1G68820	AT1G68820		-1.35634	0.0190309	-0.947925	1
AT1G68830	STN7	STT7 homolog STN7	-1.88601	4.71665e-08	-1.74461	6.97461e-05
AT1G68850	AT1G68850		-9.19143	3.9668e-33	-5.25102	1.15736e-15
AT1G68880	bZIP	basic leucine-zipper 8	-7.51084	1.22203e-24	-6.51003	1.49664e-56
AT1G68940	AT1G68940		-1.83927	6.51476e-08	-1.9664	4.69619e-08
AT1G69030	AT1G69030		1.43959	1.14357e-05	1.51763	3.90692e-06
AT1G69040	ACR4	ACT domain repeat 4	2.01943	8.57798e-15	2.00996	6.10976e-21
AT1G69160	AT1G69160		-8.92975	8.41136e-20	-5.89325	4.32387e-25
AT1G69230	SP1L2	SPIRAL1-like2	-7.49783	9.73876e-13	-6.71069	6.42038e-13
AT1G69240	MES15	methyl esterase 15	0.673807	1	2.25325	4.55663e-09
AT1G69252	AT1G69252		-2.03577	4.73984e-17	-1.43751	8.08421e-05
AT1G69310	WRKY57	WRKY DNA-binding protein 57	-2.01799	4.7377e-17	-1.71737	6.38968e-06
AT1G69325	AT1G69325		-2.69592	2.78325e-13	-2.57788	2.47384e-07
AT1G69410	ELF5A-3	eukaryotic elongation factor 5A-3	-1.20621	0.0700928	-1.3992	3.08931e-09
AT1G69450	AT1G69450		-1.82865	2.08702e-17	-1.71309	2.78398e-14
AT1G69480	AT1G69480		-7.22197	1.48384e-12	-6.3173	1.13716e-18
AT1G69530	EXPA1	expansin A1	-1.75735	4.13755e-05	-0.444594	1
AT1G69560	MYB105	myb domain protein 105	-4.53206	0.00864403	-3.43182	0.269102
AT1G69580	AT1G69580		-1.92765	6.01949e-22	-1.37544	0.0146037
AT1G69600	ZFHD1	zinc finger homeodomain 1	1.45836	0.000510387	1.32331	0.020856
AT1G69610	AT1G69610		-3.26796	6.93279e-08	-3.08745	5.73384e-09
AT1G69700	HVA22C	HVA22 homologue C	1.42283	0.0077786	1.42915	0.000431208
AT1G69770	CMT3	chromomethylase 3	1.36763	0.00301467	1.33082	0.00067568
AT1G69780	ATHB13		1.3209	0.042561	1.47269	0.000651269
AT1G69790	AT1G69790		-2.68171	5.23981e-11	-1.43419	0.0573532
AT1G69850	NRT1:2	nitrate transporter 1:2	-3.54536	5.27949e-80	-2.49172	2.35929e-33
AT1G69870	NRT1.7	nitrate transporter 1.7	-7.49649	4.56056e-13	-4.84528	4.74925e-22
AT1G69880	TH8	thioredoxin H-type 8	-9.18755	8.02812e-21	-7.76	3.89493e-28
AT1G69890	AT1G69890		-7.93062	5.64351e-34	-4.57522	1.99906e-65
AT1G69900	AT1G69900		-2.00122	4.28841e-07	-1.98676	1.41245e-05
AT1G69920	GSTU12	glutathione S-transferase TAU 12	-2.80709	0.0116155	0.531728	1
AT1G69930	GSTU11	glutathione S-transferase TAU 11	2.3414	0.000110622	1.5748	0.0392335
AT1G69935	SHW1	SHORT HYPOCOTYL IN WHITE LIGHT1	-1.46633	0.129042	-1.66496	0.0167584
AT1G70080	AT1G70080		4.03937	6.51574e-23	4.17835	1.57985e-21
AT1G70140	FH8	formin 8	-1.72127	0.00201219	-0.902299	1
AT1G70160	AT1G70160		-1.27572	0.00280471	-0.923626	1
AT1G70170	MMP	matrix metalloproteinase	-3.61083	4.57011e-60	-2.12883	4.26756e-13
AT1G70210	CYCD1;1	CYCLIN D1;1	-4.02764	6.32645e-73	-3.2804	1.87553e-35
AT1G70250	AT1G70250		-2.09028	3.29607e-06	-1.70175	0.000544667
AT1G70260	UMAMIT36	Usually multiple acids move in and out Transporters 36	-10.1133	5.70561e-22	-12.1987	3.55133e-37
AT1G70290	TPS8	trehalose-6-phosphatase synthase S8	-3.09274	2.66524e-42	-2.05878	1.61817e-14
AT1G70300	KUP6	K uptake permease 6	-1.60039	2.26007e-05	-1.47752	0.000191875
AT1G70390	AT1G70390		-3.79223	0.0120033	-2.04959	0.549816
AT1G70420	AT1G70420		-5.38236	1.03919e-54	-3.78722	1.95137e-41
AT1G70440	SRO3	similar to RCD one 3	-2.94284	3.33322e-08	-1.73062	0.0259769
AT1G70460	PERK13	proline-rich extensin-like receptor kinase 13	0.122833	1	1.42127	0.0357567
AT1G70470	AT1G70470		-4.50746	1.92804e-42	-3.47519	4.26446e-31
AT1G70480	AT1G70480		-1.32555	0.0140631	-1.12515	0.963406
AT1G70500	AT1G70500		-2.05804	0.000278097	-1.41406	0.1352
AT1G70520	CRK2	cysteine-rich RLK (RECEPTOR-like protein kinase) 2	-2.66519	1.75574e-41	-1.93262	6.53685e-07
AT1G70560	TAA1	tryptophan aminotransferase of Arabidopsis 1	2.36332	1.77507e-15	2.45789	8.71767e-15
AT1G70581	AT1G70581		-5.11362	0.000164001	-3.62425	0.01104
AT1G70600	AT1G70600		1.4548	0.000137236	1.31006	0.000577931
AT1G70670	CLO4	caleosin 4	-2.13861	3.60756e-23	-1.53786	5.99469e-06
AT1G70690	HWI1	HOPW1-1-INDUCED GENE1	-3.9421	2.99152e-65	-2.73771	8.79242e-20
AT1G70800	EHB1	ENHANCED BENDING 1	-3.91212	1.18507e-22	-2.9975	9.53235e-15
AT1G70810	AT1G70810		-9.07887	4.32812e-21	-7.70495	1.35788e-40
AT1G70850	MLP34	MLP-like protein 34	-2.81796	2.1654e-40	-2.17864	1.3276e-17
AT1G70860	AT1G70860		-8.03406	8.49749e-26	-5.3339	7.20776e-32
AT1G70880	AT1G70880		-8.38362	6.09062e-17	-7.10075	5.35042e-12
AT1G70885	AT1G70885		-7.98597	2.63023e-15	-6.47732	2.64368e-09
AT1G70890	MLP43	MLP-like protein 43	-9.61454	1.99449e-22	-7.91512	2.69994e-14
AT1G70920	HB18	homeobox-leucine zipper protein 18	-5.58371	6.52959e-09	-4.30512	2.94296e-09
AT1G70950	AT1G70950		1.36663	0.0207652	1.42678	0.00257868
AT1G70990	AT1G70990		0.470188	1	1.52794	0.00306362
AT1G71015	AT1G71015		-1.69178	0.000312606	-0.773635	1
AT1G71030	MYBL2	MYB-like 2	-6.86786	3.02335e-10	-3.89824	6.5731e-06
AT1G71040	LPR2	Low Phosphate Root2	-1.78998	9.62568e-11	-1.34191	0.0281819
AT1G71050	HIPP20	heavy metal associated isoprenylated plant protein 20	1.92402	0.336049	4.7512	0.00125425
AT1G71130	CRF8	cytokinin response factor 8	-1.47416	0.0671103	-1.56921	0.00559959
AT1G71200	AT1G71200		-1.43013	1	-3.70941	0.00067123
AT1G71380	CEL3	cellulase 3	3.20208	1.82655e-14	3.73854	4.18934e-43
AT1G71480	AT1G71480		-4.00641	6.32041e-09	-3.65673	1.32668e-08
AT1G71520	AT1G71520		2.87727	7.77361e-10	1.65287	0.135288
AT1G71695	AT1G71695		-1.61002	0.00100148	-0.661941	1
AT1G71697	CK1	choline kinase 1	-2.68618	6.45826e-68	-1.93798	2.70573e-18
AT1G71710	AT1G71710		-1.96491	5.60612e-10	-1.46685	0.00194838
AT1G71760	AT1G71760		1.74049	0.00780538	1.16281	1
AT1G71790	CPB	capping protein B	1.07017	1	1.27405	0.0448159
AT1G71870	AT1G71870		-3.33329	9.97754e-30	-2.62912	8.43481e-19
AT1G71880	SUC1	sucrose-proton symporter 1	-3.86054	2.78853e-108	-2.56428	4.09445e-26
AT1G71890	SUC5		-3.97627	0.0394765	-3.43286	0.210197
AT1G71910	AT1G71910		-4.09489	5.48138e-06	-2.0428	0.0419576
AT1G71950	AT1G71950		-1.36772	0.000155051	-1.14512	0.345421
AT1G71960	ABCG25	ATP-binding casette G25	-4.77231	8.12185e-88	-3.53781	6.12836e-87
AT1G71980	AT1G71980		-0.94811	1	-1.36462	0.000100697
AT1G72010	AT1G72010		-3.09031	3.99985e-67	-2.85541	1.8553e-52
AT1G72030	AT1G72030		-2.86672	0.00390336	-3.77677	0.000180017
AT1G72060	AT1G72060		-4.74396	0.000338205	-1.03369	1
AT1G72120	AT1G72120		-2.01301	5.97916e-05	-2.74719	2.36353e-12
AT1G72160	AT1G72160		-1.61499	2.03411e-08	-1.32633	0.000366289
AT1G72180	AT1G72180		-2.818	4.93639e-29	-2.99641	2.38361e-29
AT1G72200	AT1G72200		-2.11322	3.43785e-13	-1.96969	2.90695e-21
AT1G72220	AT1G72220		-2.88272	1.47563e-12	-2.59984	1.18633e-12
AT1G72230	AT1G72230		-1.63947	0.000553991	-0.773675	1
AT1G72300	PSY1R	PSY1 receptor	-2.32723	1.03656e-29	-2.25741	2.52544e-45
AT1G72310	ATL3		-1.30953	0.00224016	-0.874546	1
AT1G72360	ERF73	ethylene response factor 73	-4.40217	3.39177e-62	-4.18779	1.24179e-69
AT1G72370	P40	40s ribosomal protein SA	1.30179	0.0220327	1.13608	0.366842
AT1G72416	AT1G72416		-1.17789	0.653952	-1.33346	0.0324635
AT1G72450	JAZ6	jasmonate-zim-domain protein 6	-4.09066	1.90901e-24	-2.03462	0.000111331
AT1G72470	EXO70D1	exocyst subunit exo70 family protein D1	1.28181	0.0412174	1.44069	0.00132001
AT1G72510	AT1G72510		-1.57302	1.07163e-06	-1.65383	1.28689e-14
AT1G72540	AT1G72540		-4.46051	0.0157033	-2.99568	0.0145141
AT1G72590	AT1G72590		2.42841	0.0132954	2.39267	0.0420048
AT1G72645	AT1G72645		-4.13208	0.01182	-3.61647	0.0560844
AT1G72650	TRFL6	TRF-like 6	-1.19536	0.149009	-1.2822	0.0070042
AT1G72700	AT1G72700		-2.20637	1.85749e-47	-1.73421	1.46618e-16
AT1G72730	AT1G72730		1.5954	9.63953e-07	1.43936	0.00017088
AT1G72800	AT1G72800		-3.23263	5.25705e-11	-3.51194	3.05448e-16
AT1G72810	AT1G72810		-2.11073	1.71429e-26	-2.08482	1.49317e-14
AT1G72830	NF-YA3	nuclear factor Y, subunit A3	-1.56474	3.1171e-08	-1.68878	1.01777e-12
AT1G72852	AT1G72852		-2.70889	5.86878e-05	-2.77968	1.39961e-05
AT1G72890	AT1G72890		-3.88677	4.02876e-24	-1.93671	0.000965982
AT1G72900	AT1G72900		-1.64694	0.039575	0.0146387	1
AT1G73000	PYL3	PYR1-like 3	-5.04926	6.94139e-05	-3.28173	0.024268
AT1G73040	AT1G73040		-5.03543	5.72928e-05	-4.05901	0.00108781
AT1G73110	AT1G73110		-3.04091	4.29178e-07	-2.95314	9.40961e-06
AT1G73120	AT1G73120		-11.4209	9.58276e-28	-8.04074	3.58551e-67
AT1G73130	AT1G73130		-2.49767	1.54953e-17	-2.73919	5.25702e-27
AT1G73140	TBL31		-2.91706	0.00168003	-1.90292	0.338024
AT1G73160	AT1G73160		2.32151	2.23706e-11	2.4091	1.33141e-05
AT1G73165	CLE1	CLAVATA3/ESR-RELATED 1	-2.47797	0.0254259	-0.819361	1
AT1G73210	AT1G73210		-1.61566	0.00158047	-1.80913	5.78901e-05
AT1G73220	OCT1	organic cation/carnitine transporter1	-7.77483	2.32135e-14	-5.77598	4.79078e-37
AT1G73260	KTI1	kunitz trypsin inhibitor 1	-7.58436	2.68763e-94	-4.78371	1.21955e-20
AT1G73270	scpl6	serine carboxypeptidase-like 6	-3.03401	8.85492e-32	-2.52906	6.046e-18
AT1G73280	scpl3	serine carboxypeptidase-like 3	-1.87827	4.72052e-07	-1.13162	1
AT1G73290	scpl5	serine carboxypeptidase-like 5	-7.66232	8.18141e-14	-3.59953	0.0334164
AT1G73300	scpl2	serine carboxypeptidase-like 2	-3.86853	9.40882e-05	-1.30476	1
AT1G73330	DR4	drought-repressed 4	-13.4459	6.65985e-46	-12.6994	2.70827e-66
AT1G73340	AT1G73340		1.31754	0.175832	1.79271	1.62421e-05
AT1G73370	SUS6	sucrose synthase 6	-2.04858	1.20025e-16	-2.09714	4.50333e-12
AT1G73390	AT1G73390		-2.4642	1.23786e-48	-2.44542	7.53297e-49
AT1G73410	MYB54	myb domain protein 54	-5.4421	1.47212e-17	-5.61062	1.60177e-22
AT1G73500	MKK9	MAP kinase kinase 9	-1.8725	8.9379e-14	-1.5199	2.55682e-06
AT1G73580	AT1G73580		0.847965	1	2.34379	2.55067e-10
AT1G73600	AT1G73600		-5.66556	1.82127e-233	-6.08612	0
AT1G73620	AT1G73620		2.03687	1.5991e-13	1.89004	5.86761e-07
AT1G73630	AT1G73630		-3.79554	6.45461e-23	-3.13421	2.03278e-22
AT1G73640	RABA6a	RAB GTPase homolog A6A	-1.91035	0.000118632	-0.754572	1
AT1G73650	AT1G73650		-1.95966	2.13004e-13	-1.71598	4.20275e-08
AT1G73655	AT1G73655		-2.01486	1.01952e-08	-1.93858	2.80228e-07
AT1G73660	AT1G73660		-3.34796	2.95798e-55	-2.49865	4.91917e-22
AT1G73680	ALPHA DOX2	alpha dioxygenase	-1.95286	9.37197e-08	-0.84222	1
AT1G73740	AT1G73740		-1.51098	0.014178	-1.47422	0.00391968
AT1G73750	AT1G73750		-3.48024	1.60107e-48	-3.20381	6.24584e-28
AT1G73805	SARD1	SAR Deficient 1	-2.61896	0.0167899	-0.466308	1
AT1G73810	AT1G73810		-3.41135	7.69493e-12	-2.19865	0.000529561
AT1G73850	AT1G73850		-2.13656	1.24784e-18	-1.44856	0.0074533
AT1G73885	AT1G73885		-1.70205	8.92674e-07	-1.8569	0.000599362
AT1G73920	AT1G73920		-2.09503	3.72642e-34	-2.22817	1.68653e-53
AT1G73940	AT1G73940		1.38864	7.0174e-05	1.29489	0.00143033
AT1G73950	AT1G73950		-1.42075	0.000485168	-1.45235	0.000417238
AT1G74000	SS3	strictosidine synthase 3	-2.49912	1.43324e-09	-1.52995	0.0304082
AT1G74080	MYB122	myb domain protein 122	-1.97092	0.0407857	0.112803	1
AT1G74090	SOT18	desulfo-glucosinolate sulfotransferase 18	-3.22154	3.44441e-62	-3.38772	1.4596e-62
AT1G74100	SOT16	sulfotransferase 16	-1.33123	0.000873963	-0.347379	1
AT1G74270	AT1G74270		1.17875	0.03102	1.0497	1
AT1G74290	AT1G74290		-3.66258	0.0300646	-3.29314	0.174537
AT1G74360	AT1G74360		-3.95872	1.69935e-27	-1.28984	0.968755
AT1G74380	XXT5	xyloglucan xylosyltransferase 5	1.14479	0.172333	1.20649	0.00211802
AT1G74410	AT1G74410		-1.87318	1.30343e-07	-1.89899	1.08541e-09
AT1G74430	MYB95	myb domain protein 95	-3.27316	0.0121538	-2.47588	0.323999
AT1G74458	AT1G74458		-4.98533	3.10838e-76	-4.39803	3.48403e-54
AT1G74460	AT1G74460		-9.80055	4.55268e-65	-5.58649	1.48426e-16
AT1G74470	AT1G74470		-2.31959	2.01725e-26	-1.77619	3.03599e-05
AT1G74490	AT1G74490		2.50202	7.9985e-13	3.08942	1.77752e-16
AT1G74500	BS1	activation-tagged BRI1(brassinosteroid-insensitive 1)-suppressor 1	2.68952	7.21156e-19	3.02382	3.67884e-44
AT1G74590	GSTU10	glutathione S-transferase TAU 10	-3.40736	6.41109e-28	-2.06192	3.94267e-05
AT1G74650	MYB31	myb domain protein 31	-4.14709	2.38394e-13	-1.49251	0.361237
AT1G74660	MIF1	mini zinc finger 1	-2.65908	2.23347e-36	-2.42989	4.05639e-31
AT1G74680	AT1G74680		-1.35745	0.0124992	-1.32906	0.0304284
AT1G74770	AT1G74770		-4.06881	5.52849e-195	-4.55827	2.26673e-23
AT1G74800	AT1G74800		1.23207	0.0102258	1.17239	0.103978
AT1G74810	BOR5		2.67204	9.6343e-12	2.30969	0.00181847
AT1G74890	ARR15	response regulator 15	2.50773	0.000528037	1.00455	1
AT1G74930	ORA47		-5.60002	4.53229e-05	-2.61634	0.0730146
AT1G74940	AT1G74940		-2.77857	1.41131e-27	-2.02518	2.79798e-20
AT1G74950	TIFY10B		-1.71383	1.28237e-10	-1.7203	1.27827e-11
AT1G75000	AT1G75000		-2.31082	2.43297e-11	-1.35945	0.435632
AT1G75030	TLP-3	thaumatin-like protein 3	-6.757	2.39785e-13	-8.28088	2.58664e-15
AT1G75060	AT1G75060		-2.71164	3.28008e-15	-2.45723	1.10974e-10
AT1G75090	AT1G75090		-1.50316	0.0442363	-0.815342	1
AT1G75190	AT1G75190		-1.96309	0.00737398	-1.7878	0.0170587
AT1G75250	RL6	RAD-like 6	1.74503	0.547757	2.76783	0.00200237
AT1G75260	AT1G75260		-2.10528	9.0901e-05	-2.27316	5.00401e-06
AT1G75280	AT1G75280		-3.33255	4.65938e-35	-2.38959	5.82205e-18
AT1G75290	AT1G75290		-2.84788	1.70534e-06	-1.48695	0.541259
AT1G75300	AT1G75300		1.72663	0.205535	2.17216	0.00406952
AT1G75370	AT1G75370		-1.71683	2.53206e-09	-1.53118	1.42853e-08
AT1G75380	BBD1	bifunctional nuclease in basal defense response 1	-3.83856	8.09257e-82	-2.78697	1.87714e-26
AT1G75394	AT1G75394		-3.96386	0.0131345	-4.27006	0.0149815
AT1G75410	BLH3	BEL1-like homeodomain 3	-4.06783	7.1541e-97	-3.01421	6.71983e-37
AT1G75430	BLH11	BEL1-like homeodomain 11	-3.22292	0.684779	-4.41362	0.0098602
AT1G75440	UBC16	ubiquitin-conjugating enzyme 16	-1.73931	1.23697e-06	-1.16278	0.369917
AT1G75500	WAT1	Walls Are Thin 1	-2.11772	3.88434e-37	-2.00421	9.99978e-36
AT1G75520	SRS5	SHI-related sequence 5	-8.90639	7.85942e-19	-9.0446	1.97901e-18
AT1G75690	LQY1	LOW QUANTUM YIELD OF PHOTOSYSTEM II 1	-3.49834	7.39411e-09	-2.30768	0.0153752
AT1G75700	HVA22G	HVA22-like protein G	-6.68493	9.32385e-11	-3.67736	3.95561e-07
AT1G75710	AT1G75710		2.08274	8.58807e-11	2.03397	1.73352e-10
AT1G75720	AT1G75720		-2.80382	1.09699e-07	-2.06921	0.0145039
AT1G75780	TUB1	tubulin beta-1 chain	2.61084	4.43303e-15	2.66888	2.2047e-09
AT1G75810	AT1G75810		-2.04419	4.03184e-10	-1.69938	1.19621e-05
AT1G75820	CLV1	CLAVATA 1	-4.20081	2.59659e-125	-3.48404	5.093e-72
AT1G75880	AT1G75880		-5.97973	1.78549e-07	-6.40212	2.98157e-08
AT1G75890	AT1G75890		-5.45216	3.28014e-05	-4.9125	0.00158056
AT1G75900	AT1G75900		-8.0263	3.23888e-14	-7.7666	5.44666e-13
AT1G75920	AT1G75920		-3.44429	4.31402e-05	-3.10955	0.0025953
AT1G76020	AT1G76020		-2.73934	8.89896e-20	-2.08437	1.45724e-12
AT1G76040	CPK29	calcium-dependent protein kinase 29	-1.9895	4.4865e-16	-1.75169	3.02357e-13
AT1G76070	AT1G76070		-1.79366	1.06543e-05	-0.603832	1
AT1G76080	CDSP32	chloroplastic drought-induced stress protein of 32 kD	-3.43998	1.73681e-15	-2.58207	7.0023e-06
AT1G76090	SMT3	sterol methyltransferase 3	1.72168	8.09525e-09	1.77053	7.28691e-06
AT1G76130	AMY2	alpha-amylase-like 2	-1.57013	0.0125217	-1.14724	1
AT1G76150	ECH2	enoyl-CoA hydratase 2	-1.31026	0.0110482	-1.17693	0.230608
AT1G76180	ERD14	EARLY RESPONSE TO DEHYDRATION 14	-2.07625	2.96958e-17	-1.29658	0.0297464
AT1G76210	AT1G76210		0.814789	1	2.39569	0.000310816
AT1G76230	AT1G76230		-3.9413	0.000286667	-3.62957	0.000469569
AT1G76240	AT1G76240		2.49919	1.89656e-09	2.64668	1.00546e-10
AT1G76250	AT1G76250		-1.45787	0.0283885	-0.294738	1
AT1G76360	AT1G76360		-4.56386	2.44419e-48	-2.97016	2.91388e-27
AT1G76410	ATL8		-4.0182	1.13885e-09	-3.84692	2.07104e-10
AT1G76420	CUC3	CUP SHAPED COTYLEDON3	-4.48291	0.00233107	-3.5509	0.182996
AT1G76430	PHT1;9	phosphate transporter 1;9	-6.13422	4.37214e-08	-7.11492	1.46174e-10
AT1G76460	AT1G76460		-1.50415	4.40512e-09	-1.5403	6.42199e-09
AT1G76470	AT1G76470		3.56172	3.67495e-24	3.82897	1.27584e-22
AT1G76480	AT1G76480		2.07767	0.0638588	2.78332	0.00716252
AT1G76500	SOB3	SUPPRESSOR OF PHYB-4#3	1.34944	0.00279137	1.38518	0.000604881
AT1G76560	CP12-3	CP12 domain-containing protein 3	-1.7661	3.49574e-09	-2.00438	2.78813e-16
AT1G76590	AT1G76590		-3.20553	9.85473e-22	-2.61291	1.50353e-20
AT1G76620	AT1G76620		2.70877	2.24752e-07	2.8929	8.88128e-05
AT1G76640	AT1G76640		2.21972	0.00643479	2.62791	0.000329698
AT1G76670	AT1G76670		1.11272	0.678775	1.29784	0.000718482
AT1G76700	AT1G76700		-1.79706	1.98803e-08	-1.1381	0.659616
AT1G76705	AT1G76705		-3.92354	1.33965e-05	-2.78914	0.00399336
AT1G76780	AT1G76780		-1.4477	0.0432193	-1.82063	7.13839e-05
AT1G76790	IGMT5	indole glucosinolate O-methyltransferase 5	-1.88662	3.28945e-30	-1.61993	0.00147786
AT1G76800	AT1G76800		-4.40392	4.2383e-38	-3.23208	1.98272e-06
AT1G76878	AT1G76878		2.04789	0.000805647	2.67896	1.47553e-09
AT1G76900	TLP1	tubby like protein 1	-1.85149	6.30272e-26	-1.36101	0.00032559
AT1G76930	EXT4	extensin 4	-5.98331	1.12525e-36	-2.35959	6.34044e-05
AT1G76952	IDL5	inflorescence deficient in abscission (IDA)-like 5	-6.19171	2.23299e-18	-7.20543	3.53956e-12
AT1G76970	AT1G76970		-1.31251	0.00307902	-1.23793	0.133186
AT1G76980	AT1G76980		-2.23138	2.10682e-23	-1.79632	3.04309e-15
AT1G76990	ACR3	ACT domain repeat 3	-1.88115	4.66197e-25	-2.09349	2.44014e-33
AT1G77000	SKP2B		-2.31407	4.77224e-21	-1.59759	7.00592e-06
AT1G77030	AT1G77030		1.3138	0.0174972	1.0947	0.864049
AT1G77090	AT1G77090		-4.50855	0.000503105	-5.67434	3.08245e-06
AT1G77110	PIN6	PIN-FORMED 6	-5.8392	8.19072e-07	-5.8513	3.07179e-06
AT1G77120	ADH1	alcohol dehydrogenase 1	-2.76544	0.0116463	-3.04028	2.98247e-24
AT1G77131	AT1G77131		1.54108	0.0231961	1.55394	0.016167
AT1G77145	AT1G77145		-9.38599	3.47161e-22	-8.75389	2.56066e-18
AT1G77160	AT1G77160		-4.84548	0.00140496	-4.03047	0.10715
AT1G77200	AT1G77200		2.13601	0.00119185	2.85145	2.5932e-06
AT1G77240	AAE2	acyl activating enzyme 2	-5.43326	9.93387e-10	-4.83338	7.28132e-12
AT1G77280	AT1G77280		-1.84026	2.53373e-13	-2.74814	8.70328e-56
AT1G77330	AT1G77330		1.13738	0.687175	1.76254	1.36173e-26
AT1G77380	AAP3	amino acid permease 3	-4.13496	2.44042e-08	-1.65236	2.60485e-05
AT1G77400	AT1G77400		-5.5624	9.2778e-20	-3.99781	5.20515e-19
AT1G77450	NAC032	NAC domain containing protein 32	0.473093	1	1.3298	0.000166363
AT1G77520	AT1G77520		-9.57489	8.00335e-22	-10.1736	2.59589e-18
AT1G77530	AT1G77530		-3.39018	6.99072e-19	-4.06176	1.07795e-15
AT1G77660	AT1G77660		1.37271	0.00957674	1.1465	1
AT1G77670	AT1G77670		1.36813	0.00174177	1.14682	0.334136
AT1G77700	AT1G77700		-2.07418	1.27742e-08	-2.64783	2.23395e-16
AT1G77730	AT1G77730		-5.10591	1.82051e-05	-4.06037	4.15447e-07
AT1G77750	AT1G77750		1.26883	0.00708738	1.29871	0.000133493
AT1G77760	NIA1	nitrate reductase 1	-6.40725	1.74576e-182	-4.73631	1.89368e-267
AT1G77765	AT1G77765		-2.10772	0.00646992	-1.07817	1
AT1G77860	KOM	KOMPEITO	-1.607	0.789703	-2.89663	0.0156171
AT1G77870	MUB5	membrane-anchored ubiquitin-fold protein 5 precursor	-3.53587	0.0445658	-1.82546	1
AT1G77885	AT1G77885		-6.05531	2.82579e-107	-5.58149	1.03928e-148
AT1G77930	AT1G77930		-2.05574	2.53709e-12	-2.09965	3.81401e-09
AT1G77940	AT1G77940		1.50961	3.9887e-05	1.39654	4.42004e-05
AT1G77990	AST56		-3.19296	5.58343e-15	-2.43564	1.66318e-14
AT1G78000	SULTR1;2	sulfate transporter 1;2	-3.11013	3.58776e-39	-2.83807	9.32807e-25
AT1G78050	PGM	phosphoglycerate/bisphosphoglycerate mutase	-1.6362	6.96258e-08	-1.86972	5.97269e-13
AT1G78060	AT1G78060		-3.20236	3.40487e-69	-3.24563	2.30129e-81
AT1G78070	AT1G78070		-3.65957	1.89513e-28	-2.15205	2.40227e-13
AT1G78080	RAP2.4	related to AP2 4	-2.06552	2.531e-42	-2.07104	1.3509e-23
AT1G78090	TPPB	trehalose-6-phosphate phosphatase B	-3.5351	2.82973e-96	-3.62314	2.36268e-28
AT1G78110	AT1G78110		-2.28665	3.69701e-09	-2.07425	5.93954e-11
AT1G78120	TPR12	tetratricopeptide repeat 12	-3.25051	2.67848e-56	-1.987	1.65673e-18
AT1G78130	UNE2	unfertilized embryo sac 2	-1.30189	0.047098	-1.29626	0.0435328
AT1G78140	AT1G78140		-1.62274	1.29339e-07	-1.31532	0.0444643
AT1G78170	AT1G78170		-5.92642	5.06924e-07	-5.49688	2.24117e-05
AT1G78200	AT1G78200		-1.49176	0.00145469	-1.51695	0.0141472
AT1G78210	AT1G78210		-2.30697	4.9136e-12	-2.61925	2.49304e-17
AT1G78260	AT1G78260		1.61979	0.00458009	1.64581	0.00128969
AT1G78290	SNRK2-8	SNF1-RELATED PROTEIN KINASE 2-8	-8.17417	4.08704e-21	-6.16987	2.58086e-41
AT1G78310	AT1G78310		-1.42582	0.0168803	-1.03452	1
AT1G78320	GSTU23	glutathione S-transferase TAU 23	-5.65586	2.5755e-27	-4.76781	1.6222e-27
AT1G78360	GSTU21	glutathione S-transferase TAU 21	-2.63023	1.87658e-05	-2.55061	0.000353935
AT1G78370	GSTU20	glutathione S-transferase TAU 20	-4.8262	1.11789e-98	-4.16908	2.99648e-96
AT1G78410	AT1G78410		-4.96314	0.000137566	-0.179815	1
AT1G78420	AT1G78420		-1.49658	1.01515e-07	-1.14287	0.372132
AT1G78440	ATGA2OX1	Arabidopsis thaliana gibberellin 2-oxidase 1	-3.54259	5.98674e-10	-3.25226	2.41994e-05
AT1G78450	AT1G78450		-4.56865	0.00345949	-4.09673	0.027401
AT1G78460	AT1G78460		-5.03555	9.11292e-16	-1.28686	1
AT1G78476	AT1G78476		-4.65626	0.00217005	-3.64633	0.0831235
AT1G78480	AT1G78480		-2.24949	2.14938e-08	-1.1844	1
AT1G78490	CYP708A3	cytochrome P450, family 708, subfamily A, polypeptide 3	-7.39097	4.42063e-12	-3.93708	2.19114e-07
AT1G78520	AT1G78520		2.77264	7.20926e-17	2.95331	2.11574e-14
AT1G78570	RHM1	rhamnose biosynthesis 1	1.49117	3.2208e-06	1.58956	2.05131e-08
AT1G78670	GGH3	gamma-glutamyl hydrolase 3	-1.62056	2.25464e-09	-1.4765	9.63179e-07
AT1G78780	AT1G78780		-6.17431	9.5984e-33	-5.86308	3.38478e-46
AT1G78815	LSH7	LIGHT SENSITIVE HYPOCOTYLS 7	-4.53558	8.70994e-20	-4.49867	3.97479e-13
AT1G78830	AT1G78830		-2.26938	6.25509e-13	-0.789168	1
AT1G78860	AT1G78860		1.74338	5.95043e-07	1.80826	1.66863e-06
AT1G78950	BAS	beta-amyrin synthase	-3.35001	4.78996e-24	-2.89939	1.99243e-24
AT1G78960	LUP2	lupeol synthase 2	-1.74328	2.55283e-06	-1.84201	6.66408e-10
AT1G78970	LUP1	lupeol synthase 1	1.38052	0.332378	1.65016	0.00933763
AT1G78990	AT1G78990		-8.68966	3.81392e-24	-8.22444	1.32672e-24
AT1G79040	PSBR	photosystem II subunit R	-4.17167	1.03425e-79	-3.15359	6.29386e-32
AT1G79075	AT1G79075		1.24975	0.0436692	1.26519	0.025974
AT1G79130	AT1G79130		-5.80421	3.0451e-06	-6.03853	6.76007e-07
AT1G79160	AT1G79160		-5.27872	5.95503e-38	-3.37447	1.07756e-23
AT1G79245	AT1G79245		-1.98234	6.23893e-21	-0.97746	1
AT1G79250	AGC1.7	AGC kinase 1.7	-0.801467	1	1.85764	0.0191283
AT1G79260	AT1G79260		1.24723	0.0228044	1.30254	0.00132001
AT1G79310	MC7	metacaspase 7	-1.96616	3.23713e-09	-1.71576	0.000107611
AT1G79320	MC6	metacaspase 6	-3.27205	2.67762e-39	-1.98299	9.99243e-10
AT1G79380	RGLG4	RING DOMAIN LIGASE 4	-1.56645	3.80835e-10	-1.16828	0.334935
AT1G79420	AT1G79420		-2.37648	2.08994e-10	-2.42817	2.37843e-10
AT1G79430	APL	ALTERED PHLOEM DEVELOPMENT	-1.73797	7.92241e-07	-1.56342	0.000177329
AT1G79520	AT1G79520		-4.00982	8.11366e-80	-3.5242	5.73137e-54
AT1G79580	SMB	SOMBRERO	2.44332	2.97428e-09	2.27661	7.8165e-18
AT1G79600	AT1G79600		-1.44562	2.54246e-05	-1.19755	0.314642
AT1G79610	NHX6	Na /H antiporter 6	-1.14152	0.452161	-1.28866	0.031799
AT1G79670	RFO1	RESISTANCE TO FUSARIUM OXYSPORUM 1	-1.3158	0.0142603	-0.708681	1
AT1G79700	WRI4	WRINKLED 4	-1.65167	0.0111455	-2.34122	6.43911e-07
AT1G79720	AT1G79720		1.66263	0.0357065	1.56419	0.186889
AT1G79840	GL2	GLABRA 2	1.60526	7.68589e-06	1.55384	0.00118348
AT1G79860	ROPGEF12	ROP (rho of plants) guanine nucleotide exchange factor 12	0.754735	1	2.02146	1.65427e-05
AT1G79910	AT1G79910		2.27253	5.24952e-07	2.34564	2.64594e-08
AT1G79915	AT1G79915		2.01625	0.00216124	1.79238	0.0575726
AT1G79990	AT1G79990		1.24328	0.0230944	1.22051	0.0368545
AT1G80050	APT2	adenine phosphoribosyl transferase 2	-6.33559	2.8603e-119	-4.71068	2.98969e-104
AT1G80165	AT1G80165		-6.31687	1.64846e-08	-6.54377	1.61323e-08
AT1G80180	AT1G80180		-6.19041	3.28533e-76	-4.28928	2.6407e-74
AT1G80240	DGR1	DUF642 L-GalL responsive gene 1	2.82665	2.49107e-19	3.33889	2.02795e-35
AT1G80270	PPR596	PENTATRICOPEPTIDE REPEAT 596	1.42466	0.0252626	1.20473	0.0656138
AT1G80280	AT1G80280		1.33905	0.0033518	1.29342	0.0143451
AT1G80310	MOT2	molybdate transporter 2	-1.71268	2.3625e-11	-1.54193	8.77452e-05
AT1G80330	GA3OX4	gibberellin 3-oxidase 4	-4.04121	0.0305841	-3.57565	0.313962
AT1G80340	GA3OX2	gibberellin 3-oxidase 2	-3.80851	1.26419e-17	-5.29711	8.25703e-32
AT1G80380	AT1G80380		-2.7657	4.77121e-24	-3.02281	8.24327e-61
AT1G80400	AT1G80400		-1.28359	0.0144815	-1.08484	1
AT1G80440	AT1G80440		-6.42476	2.13692e-67	-6.27007	8.193e-69
AT1G80450	AT1G80450		-4.38461	3.44861e-07	-3.90159	4.82717e-09
AT1G80570	AT1G80570		-2.80176	6.41239e-26	-2.58301	3.08381e-39
AT1G80650	RTL1	RNAse THREE-like protein 1	-1.38313	0.150613	-1.79396	0.00589348
AT1G80660	HA9	H( )-ATPase 9	-2.38086	0.200834	-4.86134	8.84543e-05
AT1G80730	ZFP1	zinc-finger protein 1	-3.48012	3.79602e-08	-4.20778	2.10315e-06
AT1G80760	NIP6;1	NOD26-like intrinsic protein 6;1	-2.4696	1.78148e-06	-0.819457	1
AT1G80800	AT1G80800		-1.39919	0.00578191	-1.08322	1
AT1G80820	CCR2	cinnamoyl coa reductase	-4.77646	5.87071e-24	-2.93008	4.35362e-15
AT1G80870	AT1G80870		-2.43246	5.30838e-25	-2.56034	1.72285e-39
AT1G80920	J8		-2.29611	8.81476e-15	-2.72083	1.20305e-31
AT1G80960	AT1G80960		-1.78663	0.0105066	-1.32791	0.504383
AT2G00410	AT2G00410		-3.91019	0.0100909	-1.59464	1
AT2G00560	AT2G00560		4.22059	0.0221548	3.45269	0.183354
AT2G00610	AT2G00610		-3.08667	0.402732	-5.56354	0.000108702
AT2G00790	AT2G00790		-3.82694	0.0329838	-2.72256	0.247879
AT2G00880	AT2G00880		1.79332	0.00236666	1.49245	0.0614826
AT2G00920	AT2G00920		-0.910567	1	-5.58235	1.47764e-19
AT2G00960	AT2G00960		-2.53443	0.0216763	-3.10631	0.0482417
AT2G01110	APG2	ALBINO AND PALE GREEN 2	-1.13245	0.786302	-1.27751	0.0294714
AT2G01250	AT2G01250		1.39815	0.00147918	1.21441	0.0510342
AT2G01300	AT2G01300		2.57419	6.53728e-05	1.99856	0.000138276
AT2G01340	At17.1		-2.57542	7.83955e-08	-1.59198	0.00918321
AT2G01350	QPT	quinolinate phoshoribosyltransferase	-1.1686	0.039116	-1.11384	0.269002
AT2G01430	HB17	homeobox-leucine zipper protein 17	-4.99888	3.04174e-29	-4.72093	7.22185e-38
AT2G01460	AT2G01460		-1.48208	3.64343e-08	-1.10944	0.490081
AT2G01520	MLP328	MLP-like protein 328	-12.5716	2.40834e-40	-11.6373	2.98511e-56
AT2G01530	MLP329	MLP-like protein 329	-12.7955	8.56854e-42	-9.44977	6.23602e-26
AT2G01580	AT2G01580		-6.77892	1.09623e-13	-5.06499	1.32595e-18
AT2G01590	CRR3	CHLORORESPIRATORY REDUCTION 3	-2.79746	0.000975363	-2.45367	0.00365183
AT2G01610	AT2G01610		-8.50626	9.4265e-16	-8.1075	3.52451e-15
AT2G01620	MEE11	maternal effect embryo arrest 11	-1.48489	0.0476666	-1.38472	0.109418
AT2G01660	PDLP6	plasmodesmata-located protein 6	-3.73415	1.06016e-47	-2.53176	9.76916e-31
AT2G01670	NUDT17	nudix hydrolase homolog 17	-4.75824	2.9342e-105	-3.91468	4.3671e-53
AT2G01735	RIE1	RING-finger protein for embryogenesis	-1.47165	3.74298e-07	-1.43233	0.000219538
AT2G01890	PAP8	purple acid phosphatase 8	-4.88259	1.29805e-120	-4.25922	5.61796e-132
AT2G01900	AT2G01900		-5.02478	2.70263e-61	-3.8268	1.01752e-44
AT2G01913	AT2G01913		-2.14134	8.4252e-06	-2.04209	6.24474e-05
AT2G01940	SGR5	SHOOT GRAVITROPISM 5	1.55885	0.023226	1.61024	0.0254065
AT2G01950	BRL2	BRI1-like 2	-1.90501	3.4011e-30	-1.71376	2.36966e-19
AT2G01980	SOS1	SALT OVERLY SENSITIVE 1	-1.231	0.0590504	-1.29416	1.33983e-05
AT2G01990	AT2G01990		-7.34769	2.97766e-13	-5.43039	6.80247e-23
AT2G02010	GAD4	glutamate decarboxylase 4	-2.38514	0.0113675	0.185451	1
AT2G02020	PTR4	peptide transporter 4	-2.34265	2.0223e-27	-2.46528	2.33024e-21
AT2G02060	AT2G02060		-5.98359	1.06095e-07	-3.9353	1.40543e-05
AT2G02100	LCR69	low-molecular-weight cysteine-rich 69	-8.39265	4.00576e-78	-6.26252	2.42322e-154
AT2G02120	PDF2.1		-11.4308	7.6607e-33	-8.26124	4.31549e-48
AT2G02130	LCR68	low-molecular-weight cysteine-rich 68	-1.72361	7.41733e-11	-1.18116	0.597753
AT2G02300	PP2-B5	phloem protein 2-B5	-2.06055	0.000745792	-0.988847	1
AT2G02310	PP2-B6	phloem protein 2-B6	-4.86577	2.67366e-07	-4.18804	1.82332e-09
AT2G02360	PP2-B10	phloem protein 2-B10	-1.39885	0.00215593	-1.31843	0.00527642
AT2G02370	AT2G02370		-1.52261	0.000345545	-1.29097	0.082178
AT2G02380	GSTZ2	glutathione S-transferase (class zeta) 2	-2.49974	0.000132162	-0.947114	1
AT2G02390	GSTZ1	glutathione S-transferase zeta 1	-1.38186	0.000239483	-1.25882	0.0161171
AT2G02450	LOV1	LONG VEGETATIVE PHASE 1	-6.32619	6.84468e-08	-4.95221	0.000645788
AT2G02580	CYP71B9	cytochrome P450, family 71, subfamily B, polypeptide 9	-6.0259	3.01717e-07	-5.54986	3.59012e-06
AT2G02610	AT2G02610		1.62218	0.00314339	2.29512	4.09314e-09
AT2G02620	AT2G02620		2.19427	0.00172029	2.21273	0.00700286
AT2G02630	AT2G02630		1.71796	0.00129115	1.84948	0.000852924
AT2G02710	PLPB	PAS/LOV protein B	-1.92867	1.01084e-07	-2.32535	1.00283e-21
AT2G02780	AT2G02780		1.49201	0.000596735	1.64814	0.00173031
AT2G02820	MYB88	myb domain protein 88	-1.7212	1.04219e-16	-1.20895	0.4099
AT2G02850	ARPN	plantacyanin	-11.6286	2.09998e-34	-6.39951	3.09817e-86
AT2G02950	PKS1	phytochrome kinase substrate 1	2.2497	5.9458e-05	2.52909	1.12289e-09
AT2G03090	EXPA15	expansin A15	-1.47659	0.00114783	-0.902897	1
AT2G03200	AT2G03200		-5.16955	3.40575e-31	-5.19367	2.90192e-55
AT2G03360	AT2G03360		-2.5236	1.46808e-10	-2.3502	1.70026e-05
AT2G03410	AT2G03410		-4.3835	0.00740331	-4.03008	0.00738636
AT2G03440	NRP1	nodulin-related protein 1	-1.88827	6.86931e-18	-1.80439	5.01277e-09
AT2G03500	AT2G03500		-1.48122	0.0127256	-0.956992	1
AT2G03505	AT2G03505		1.48166	0.00140059	1.2851	0.0392183
AT2G03530	UPS2	ureide permease 2	-6.53425	9.24489e-10	-1.83973	0.0693352
AT2G03720	MRH6	morphogenesis of root hair 6	0.247072	1	1.97259	1.04332e-08
AT2G03730	ACR5	ACT domain repeat 5	-3.02192	6.6226e-54	-2.40076	1.57306e-28
AT2G03750	AT2G03750		-3.84902	0.0411416	-2.81693	0.563173
AT2G04025	RGF3	root meristem growth factor 3	1.96436	0.00222047	1.93373	7.37536e-05
AT2G04038	bZIP48	basic leucine-zipper 48	-4.5924	0.00250638	-3.24451	0.180657
AT2G04040	DTX1	detoxification 1	1.1286	1	1.40748	0.00762859
AT2G04070	AT2G04070		-5.1988	7.61907e-05	-2.11532	0.135638
AT2G04090	AT2G04090		-1.15499	1	-1.65648	0.00268193
AT2G04160	AIR3	AUXIN-INDUCED IN ROOT CULTURES 3	2.51735	2.65503e-29	2.64307	2.76463e-22
AT2G04170	AT2G04170		1.65513	7.05767e-05	1.59307	0.0057374
AT2G04190	AT2G04190		-7.33389	4.25053e-12	-6.99268	6.19349e-10
AT2G04240	XERICO		-1.71792	2.57339e-08	-1.57146	9.8652e-09
AT2G04350	LACS8	long-chain acyl-CoA synthetase 8	-1.85726	1.08112e-14	-1.39267	0.00390909
AT2G04390	AT2G04390		1.40169	0.000163713	1.2042	0.122625
AT2G04410	AT2G04410		-1.15112	0.147226	-1.16857	0.0216194
AT2G04450	NUDT6	nudix hydrolase homolog 6	1.5309	0.0333536	0.429937	1
AT2G04460	AT2G04460		-4.13681	0.0237035	-4.67742	0.0238913
AT2G04500	AT2G04500		2.55491	1.25634e-29	2.38419	2.99925e-07
AT2G04680	AT2G04680		0.970402	1	1.67358	0.00560151
AT2G04690	AT2G04690		-2.43742	1.26924e-20	-1.94854	1.30616e-15
AT2G04780	FLA7	FASCICLIN-like arabinoogalactan 7	0.843058	1	1.30083	0.00300367
AT2G04790	AT2G04790		-4.32962	0.00194701	-1.17828	1
AT2G04795	AT2G04795		-6.14026	3.47905e-08	-3.1902	8.56615e-11
AT2G04800	AT2G04800		-1.93916	5.21757e-22	-1.86254	8.8344e-25
AT2G04880	ZAP1	zinc-dependent activator protein-1	-1.66289	6.28708e-13	-1.50127	6.87525e-11
AT2G05100	LHCB2.1	photosystem II light harvesting complex gene 2.1	-4.61625	2.45215e-12	-4.35143	6.67844e-09
AT2G05220	AT2G05220		1.30834	0.00016234	1.15971	0.249108
AT2G05310	AT2G05310		-3.74361	1.71542e-06	-3.86847	1.83946e-06
AT2G05380	GRP3S	glycine-rich protein 3 short isoform	-3.98635	1.47672e-24	-3.50653	6.41562e-24
AT2G05430	AT2G05430		-4.53248	0.00255266	-4.11005	0.0274303
AT2G05440	GRP9	GLYCINE RICH PROTEIN 9	-13.302	1.4168e-252	-12.2109	4.93015e-41
AT2G05510	AT2G05510		-10.722	1.42964e-66	-11.8772	7.63148e-69
AT2G05518	AT2G05518		-2.90839	4.7235e-05	-2.33934	0.0038755
AT2G05520	GRP-3	glycine-rich protein 3	-3.42618	1.9447e-11	-2.88968	4.10599e-27
AT2G05530	AT2G05530		-3.6877	0.11524	-4.33396	0.0281756
AT2G05620	PGR5	proton gradient regulation 5	-2.96652	6.95409e-29	-2.49684	3.3514e-14
AT2G05630	ATG8D		-1.88784	6.42083e-18	-1.40521	0.00325086
AT2G05632	AT2G05632		-1.33545	0.0482127	-0.570318	1
AT2G05910	AT2G05910		-5.84753	2.56687e-27	-5.49941	4.07411e-29
AT2G05940	RIPK	RPM1-induced protein kinase	-3.57617	4.62099e-42	-2.30105	5.02627e-11
AT2G06200	GRF6	growth-regulating factor 6	2.824	9.45236e-14	2.72162	2.84046e-11
AT2G06850	XTH4	xyloglucan endotransglucosylase/hydrolase 4	1.52716	0.000428022	1.67531	0.000104768
AT2G08655	AT2G08655		1.65007	0.247092	2.28626	0.0215189
AT2G08760	AT2G08760		2.21325	0.0237736	0.794714	1
AT2G08820	AT2G08820		-4.86907	0.000275737	-0.801242	1
AT2G10940	AT2G10940		2.24127	0.446029	3.48004	0.0461352
AT2G11810	MGDC	monogalactosyldiacylglycerol synthase type C	1.80443	0.0258975	1.68275	0.0253262
AT2G11815	AT2G11815		-4.28554	0.0123229	-3.00719	0.197784
AT2G12462	AT2G12462		-3.05696	1.32131e-26	-2.42724	4.1611e-15
AT2G12480	SCPL43	serine carboxypeptidase-like 43	-3.59832	0.0804213	-4.08912	0.0136408
AT2G12646	AT2G12646		2.02353	1.17901e-09	2.0256	3.17174e-12
AT2G13360	AGT	alanine:glyoxylate aminotransferase	-2.16908	0.000306487	-2.21741	1.4041e-05
AT2G13665	AT2G13665		-1.95872	6.35959e-05	-1.85641	6.37875e-05
AT2G13790	SERK4	somatic embryogenesis receptor-like kinase 4	-1.3283	0.00257243	-0.910855	1
AT2G13810	ALD1	AGD2-like defense response protein 1	-7.78156	1.04887e-13	-4.82155	2.74413e-12
AT2G14080	AT2G14080		-3.03411	0.00584163	-2.66927	0.0523717
AT2G14210	AGL44	AGAMOUS-like 44	-3.87516	0.0477927	-4.60118	8.22593e-05
AT2G14220	AT2G14220		-1.15753	1	-2.12205	0.00997035
AT2G14230	AT2G14230		-2.11383	1	-5.29134	0.000103929
AT2G14245	AT2G14245		-3.75642	0.0935472	-6.66302	1.21469e-07
AT2G14247	AT2G14247		-6.01772	1.00031e-09	-4.64292	1.25388e-12
AT2G14510	AT2G14510		-7.27297	1.86699e-12	-8.58846	2.39823e-17
AT2G14620	XTH10	xyloglucan endotransglucosylase/hydrolase 10	-1.86957	0.000101331	-1.61765	0.0817415
AT2G14750	APK	APS kinase	-1.89258	3.32051e-34	-1.54126	2.83983e-06
AT2G14820	NPY2	NAKED PINS IN YUC MUTANTS 2	2.60106	1.12128e-21	2.85682	4.36874e-22
AT2G14890	AGP9	arabinogalactan protein 9	2.07411	9.77466e-20	2.04363	2.98503e-14
AT2G14900	AT2G14900		1.43759	0.000183358	1.42372	0.0304994
AT2G14910	AT2G14910		-1.27405	0.0145937	-1.2942	0.00915579
AT2G14920	ST4A	sulfotransferase 4A	2.12608	8.05357e-09	3.2714	2.86456e-13
AT2G14960	GH3.1		0.617284	1	1.61848	0.00384105
AT2G15000	AT2G15000		1.43641	0.000130692	1.29003	0.0878392
AT2G15030	AT2G15030		-1.90433	0.192275	-2.38558	0.00570408
AT2G15090	KCS8	3-ketoacyl-CoA synthase 8	-8.28915	1.41173e-15	-8.45605	1.8486e-16
AT2G15220	AT2G15220		-8.28164	1.65742e-64	-5.30094	2.6831e-89
AT2G15230	LIP1	lipase 1	-2.04892	7.8589e-29	-1.82455	1.49306e-21
AT2G15590	AT2G15590		-2.1673	0.296568	-4.34159	0.00574543
AT2G15620	NIR1	nitrite reductase 1	-1.86549	3.05867e-17	-1.98992	5.43665e-20
AT2G15830	AT2G15830		-1.75249	0.000265015	-0.972437	1
AT2G15880	AT2G15880		-4.03926	1.12688e-35	-3.24827	1.67747e-25
AT2G15890	MEE14	maternal effect embryo arrest 14	-3.43313	3.68705e-30	-2.96521	2.23636e-32
AT2G15970	COR413-PM1	cold regulated 413 plasma membrane 1	-1.39598	0.00185689	-0.928851	1
AT2G16005	AT2G16005		-6.17367	7.65833e-08	-5.67938	0.00277514
AT2G16050	AT2G16050		-4.6506	5.91587e-20	-2.7989	3.71683e-09
AT2G16060	HB1	hemoglobin 1	-1.16793	0.421448	-1.78118	1.68395e-14
AT2G16230	AT2G16230		2.1174	9.62296e-07	2.08123	2.88008e-13
AT2G16385	AT2G16385		-4.93764	1.36674e-28	-3.19646	1.49799e-22
AT2G16400	BLH7	BEL1-like homeodomain 7	-3.92904	5.31889e-86	-2.94865	1.3776e-45
AT2G16430	PAP10	purple acid phosphatase 10	-1.54693	3.25774e-06	-0.878012	1
AT2G16530	AT2G16530		-1.3096	0.0071696	-1.55224	3.53165e-08
AT2G16580	AT2G16580		2.32554	1.16739e-18	2.41784	4.30432e-11
AT2G16630	AT2G16630		-7.78083	3.42863e-14	-6.55383	6.29526e-18
AT2G16660	AT2G16660		-1.80335	1.04553e-12	-1.95722	1.33486e-11
AT2G16700	ADF5	actin depolymerizing factor 5	-4.95158	2.17183e-82	-4.09952	5.36852e-76
AT2G16720	MYB7	myb domain protein 7	-2.41366	1.26968e-18	-1.36828	0.0822537
AT2G16740	UBC29	ubiquitin-conjugating enzyme 29	-4.62372	1.39334e-80	-2.90854	1.60646e-34
AT2G16750	AT2G16750		-4.02584	4.88371e-120	-3.05518	9.89067e-45
AT2G16760	AT2G16760		-2.34752	4.18309e-23	-1.91387	0.000659892
AT2G16790	AT2G16790		-2.48872	4.0972e-29	-1.84019	1.82552e-08
AT2G16850	PIP2;8	plasma membrane intrinsic protein 2;8	-1.46685	0.0054047	-1.41997	0.0070895
AT2G16890	AT2G16890		-8.1359	4.7671e-16	-6.85566	1.46268e-48
AT2G16910	AMS	ABORTED MICROSPORES	-3.62565	0.0301119	-0.304083	1
AT2G16960	AT2G16960		-5.88118	1.07452e-06	-3.02942	0.0365676
AT2G16970	MEE15	maternal effect embryo arrest 15	-1.82309	0.000137009	-0.636709	1
AT2G16990	AT2G16990		-5.05401	1.11288e-59	-4.69664	3.15675e-58
AT2G17050	AT2G17050		-9.25191	7.62677e-21	-9.2715	2.17941e-21
AT2G17055	AT2G17055		-5.62476	1.34987e-05	-6.58597	4.22365e-09
AT2G17060	AT2G17060		-7.06063	8.0707e-30	-5.59263	7.38744e-70
AT2G17064	AT2G17064		2.98961	0.083325	3.83695	0.0435462
AT2G17070	AT2G17070		2.18443	1.67338e-09	2.57977	1.2928e-07
AT2G17080	AT2G17080		2.42611	1.44939e-13	2.6211	1.56505e-19
AT2G17150	AT2G17150		-1.53448	1.79182e-08	-1.53455	1.92272e-09
AT2G17220	Kin3	kinase 3	-3.98221	1.75608e-66	-2.91864	5.44859e-40
AT2G17260	GLR2	glutamate receptor 2	-1.9175	9.76414e-06	-1.71822	0.00136364
AT2G17280	AT2G17280		2.36027	1.2807e-42	2.62609	2.4321e-24
AT2G17430	MLO7	MILDEW RESISTANCE LOCUS O 7	-2.42853	8.96888e-11	-1.78248	2.60424e-05
AT2G17480	MLO8	MILDEW RESISTANCE LOCUS O 8	-1.4008	0.00205129	-1.30799	0.00290853
AT2G17490	AT2G17490		-5.94474	4.96353e-07	-5.83113	3.49331e-06
AT2G17520	IRE1A		-1.77414	1.35875e-11	-1.33683	0.000642545
AT2G17550	TRM26	TON1 Recruiting Motif 26	1.13563	1	1.46606	0.00195997
AT2G17600	AT2G17600		2.83628	0.0155605	1.69003	1
AT2G17630	AT2G17630		1.6957	2.72982e-10	1.60882	3.80789e-06
AT2G17640	ATSERAT3;1		-3.49135	1.16204e-24	-2.89678	1.25215e-19
AT2G17695	AT2G17695		-2.39917	8.3287e-06	-2.33224	0.000782021
AT2G17710	AT2G17710		-5.07778	7.38873e-114	-3.20201	2.42832e-49
AT2G17760	AT2G17760		-1.23809	0.0237366	-0.878151	1
AT2G17770	BZIP27	basic region/leucine zipper motif 27	-7.01375	3.91665e-11	-6.48786	3.09132e-09
AT2G17820	HK1	histidine kinase 1	-3.39961	3.69932e-73	-3.0723	1.37815e-46
AT2G17840	ERD7	EARLY-RESPONSIVE TO DEHYDRATION 7	-1.7372	1.80194e-11	-1.19002	0.141116
AT2G17850	AT2G17850		0.553442	1	-3.78661	0.04545
AT2G17890	CPK16	calcium-dependent protein kinase 16	0.879434	1	2.04882	0.00263394
AT2G17940	AT2G17940		-4.74344	0.000175419	-2.96821	0.000146844
AT2G18020	EMB2296	embryo defective 2296	1.42405	0.000328167	1.20152	0.0680948
AT2G18050	HIS1-3	histone H1-3	-6.40543	1.05845e-08	-6.43292	3.76612e-08
AT2G18120	SRS4	SHI-related sequence 4	-5.55633	2.88125e-06	-6.29613	3.12098e-08
AT2G18150	AT2G18150		-6.66164	9.63983e-14	-2.45773	0.00183738
AT2G18196	AT2G18196		-4.81483	9.45117e-83	-4.25007	1.0043e-66
AT2G18210	AT2G18210		-3.67675	2.60092e-23	-1.26907	0.889597
AT2G18280	TLP2	tubby like protein 2	-1.95751	3.05183e-17	-1.85358	7.62381e-24
AT2G18300	HBI1	HOMOLOG OF BEE2 INTERACTING WITH IBH 1	-3.20229	0.00750115	-2.15259	0.575816
AT2G18328	RL4	RAD-like 4	-3.9406	0.0127891	-0.671187	1
AT2G18360	AT2G18360		-7.0098	1.97302e-74	-7.4516	5.63177e-86
AT2G18370	AT2G18370		-12.7855	2.43042e-42	-11.8622	8.83844e-48
AT2G18400	AT2G18400		1.29565	0.0144741	1.23227	0.0130158
AT2G18460	LCV3	like COV 3	3.45728	0.115023	4.36521	0.0293517
AT2G18470	PERK4	proline-rich extensin-like receptor kinase 4	-7.17507	3.62875e-11	-4.73444	0.000303644
AT2G18480	AT2G18480		-5.59537	6.12739e-06	-4.95015	0.000291445
AT2G18500	OFP7	ovate family protein 7	-5.3226	6.75279e-15	-4.86304	3.28347e-17
AT2G18550	HB21	homeobox protein 21	-4.5108	0.000133346	-4.0651	0.00220166
AT2G18560	AT2G18560		-9.5301	5.69759e-23	-7.23902	4.64388e-26
AT2G18570	AT2G18570		-8.44609	7.62079e-34	-6.88656	7.40362e-49
AT2G18600	AT2G18600		-2.39783	1.60895e-05	-2.61813	3.61569e-09
AT2G18620	AT2G18620		-2.08735	0.00124347	-1.28812	1
AT2G18660	PNP-A	plant natriuretic peptide A	-1.67208	1	-2.28973	0.0289737
AT2G18670	AT2G18670		-2.51343	5.80653e-09	-1.7783	0.00217356
AT2G18680	AT2G18680		-5.30078	1.02601e-05	-1.36645	1
AT2G18690	AT2G18690		-2.98027	3.80617e-18	-0.172555	1
AT2G18700	TPS11	trehalose phosphatase/synthase 11	-2.16316	1.19497e-09	-1.5416	0.00305726
AT2G18750	AT2G18750		-1.16173	0.0140549	-1.04787	1
AT2G18800	XTH21	xyloglucan endotransglucosylase/hydrolase 21	1.45593	0.00544111	2.92915	1.10246e-39
AT2G18860	AT2G18860		-1.38215	0.00875624	-1.31979	0.0100402
AT2G18890	AT2G18890		-3.6103	5.84806e-38	-3.32159	4.04764e-31
AT2G18950	HPT1	homogentisate phytyltransferase 1	-1.33607	0.0310117	-1.20527	0.428704
AT2G18969	AT2G18969		2.60639	6.23664e-06	3.58184	3.14644e-14
AT2G18980	AT2G18980		1.87642	1.56221e-08	2.01535	6.18411e-14
AT2G19060	AT2G19060		-2.24342	3.01841e-10	-1.47778	0.00227074
AT2G19110	HMA4	heavy metal atpase 4	-4.29723	1.21234e-158	-3.09045	6.76454e-63
AT2G19130	AT2G19130		-4.34927	4.32192e-71	-3.51275	4.41852e-50
AT2G19140	AT2G19140		-4.42663	0.00317225	-4.6372	0.00226724
AT2G19146	AT2G19146		-5.25336	6.29356e-05	-3.80113	0.0348535
AT2G19150	AT2G19150		-4.60184	1.00666e-11	-3.11996	8.60263e-05
AT2G19170	SLP3	subtilisin-like serine protease 3	1.35922	0.0153228	1.58937	5.07472e-06
AT2G19190	FRK1	FLG22-induced receptor-like kinase 1	-2.8553	1.4028e-08	-0.754337	1
AT2G19200	AT2G19200		-6.18732	3.31694e-16	-3.52752	4.85287e-14
AT2G19310	AT2G19310		-1.7511	8.02571e-05	-1.35431	0.231686
AT2G19410	AT2G19410		-3.24482	0.00132478	-0.564383	1
AT2G19440	AT2G19440		1.47531	0.31802	1.65121	0.0406985
AT2G19460	AT2G19460		1.87693	1.87224e-12	1.67086	0.000542742
AT2G19500	CKX2	cytokinin oxidase 2	-4.59083	0.0015668	-3.27762	0.712719
AT2G19530	AT2G19530		1.5145	0.0225339	1.53524	0.00412829
AT2G19580	TET2	tetraspanin2	-1.49154	0.000626447	-1.47693	0.000939015
AT2G19590	ACO1	ACC oxidase 1	-1.85362	1.15618e-11	-1.79648	3.90596e-08
AT2G19610	AT2G19610		-3.95113	0.020523	-4.42691	0.00381621
AT2G19660	AT2G19660		2.27791	1.17524e-09	2.55967	2.52081e-09
AT2G19670	PRMT1A	protein arginine methyltransferase 1A	1.43144	0.00373161	1.20664	0.26274
AT2G19690	PLA2-BETA	phospholipase A2-beta	1.34751	0.107402	2.1396	2.3726e-09
AT2G19730	AT2G19730		1.39608	0.000860553	1.27047	0.0158263
AT2G19740	AT2G19740		1.23447	0.0354144	1.00838	1
AT2G19780	AT2G19780		-1.71278	0.0262192	-1.42969	0.333634
AT2G19880	AT2G19880		1.25991	0.0377676	1.38665	0.00030049
AT2G19900	NADP-ME1	NADP-malic enzyme 1	-8.13255	2.28714e-15	-5.46751	5.35187e-16
AT2G19970	AT2G19970		-8.90306	7.01938e-47	-8.69644	1.50527e-34
AT2G19990	PR-1-LIKE	pathogenesis-related protein-1-like	-9.74587	2.98012e-23	-9.10251	1.58034e-19
AT2G20030	AT2G20030		-2.37193	1.35447e-05	-1.94311	1.42768e-06
AT2G20060	AT2G20060		1.25463	0.0200586	1.09022	0.959025
AT2G20080	AT2G20080		1.6774	0.0247038	1.89153	0.0022394
AT2G20142	AT2G20142		-2.78645	4.93504e-11	-0.068025	1
AT2G20230	AT2G20230		-1.6966	2.04189e-15	-1.35325	0.00180576
AT2G20240	TRM17	TON1 Recruiting Motif 17	1.50879	0.00662542	1.22956	0.325612
AT2G20260	PSAE-2	photosystem I subunit E-2	-2.80926	1.95249e-20	-2.5187	7.97428e-09
AT2G20340	AAS	aromatic aldehyde synthase	-1.66985	0.000264099	-1.34567	0.259258
AT2G20362	AT2G20362		-2.56642	0.000282519	-2.54556	3.42903e-05
AT2G20450	AT2G20450		1.5426	0.000292982	1.26645	0.00946337
AT2G20480	AT2G20480		1.30403	0.293802	1.6108	0.0207122
AT2G20500	AT2G20500		-3.84871	8.32597e-20	-3.45197	2.29015e-20
AT2G20510	TIM44-1	translocase inner membrane subunit 44-1	2.48353	0.0218184	2.34397	0.157292
AT2G20515	AT2G20515		1.93818	6.97e-09	1.75899	7.31529e-08
AT2G20550	AT2G20550		-4.2656	1.11474e-32	-4.71498	8.52792e-34
AT2G20560	AT2G20560		-2.02387	5.38918e-05	-2.18691	6.64179e-10
AT2G20562	AT2G20562		1.80028	2.07871e-06	2.25162	3.04722e-23
AT2G20610	SUR1	SUPERROOT 1	-1.96808	5.99039e-22	-1.44855	1.29815e-06
AT2G20680	MAN2	endo-beta-mannase 2	1.50977	7.85457e-08	1.55065	7.51685e-09
AT2G20750	EXPB1	expansin B1	2.37121	7.30497e-11	2.16737	1.29636e-07
AT2G20800	NDB4	NAD(P)H dehydrogenase B4	2.61807	0.0151581	1.8946	0.486663
AT2G20840	SCAMP3	Secretory carrier membrane protein 3	1.33253	0.000151712	1.53787	1.64958e-07
AT2G20880	ERF53	ERF domain 53	-4.2139	0.000279749	-2.16407	0.0928836
AT2G20920	AT2G20920		-1.91788	7.76003e-18	-1.71975	8.80205e-09
AT2G20950	AT2G20950		-3.68175	6.0728e-38	-2.45964	3.2365e-17
AT2G20980	MCM10	minichromosome maintenance 10	1.24417	0.0859389	1.41517	0.00067568
AT2G21020	AT2G21020		-2.24763	3.47413e-08	-1.79988	1.43343e-07
AT2G21090	AT2G21090		1.42173	0.00252747	1.4157	0.0149648
AT2G21100	AT2G21100		-3.63337	5.443e-32	-2.49008	8.72963e-11
AT2G21140	PRP2	proline-rich protein 2	-3.65702	9.54415e-09	-3.90489	7.55042e-07
AT2G21160	AT2G21160		1.53125	7.98351e-09	1.38001	2.77337e-05
AT2G21180	AT2G21180		-1.53126	0.0141956	-1.34537	0.0952626
AT2G21185	AT2G21185		-5.06596	8.17748e-07	-3.53012	1.45076e-05
AT2G21187	AT2G21187		-1.95526	0.000822837	-1.8655	0.000544457
AT2G21188	AT2G21188		-6.74064	3.84363e-10	-6.58697	1.79935e-09
AT2G21210	AT2G21210		-6.61117	3.0252e-13	-7.75533	3.63665e-14
AT2G21260	AT2G21260		-4.20173	0.00309113	-2.29609	0.279781
AT2G21330	FBA1	fructose-bisphosphate aldolase 1	-3.27174	0.00259317	-2.98239	0.00469868
AT2G21510	AT2G21510		2.2	5.56738e-05	2.93864	2.83506e-11
AT2G21540	SFH3	SEC14-like 3	0.767801	1	1.74717	6.3457e-06
AT2G21560	AT2G21560		-4.85524	8.96838e-59	-5.07092	6.83687e-72
AT2G21580	AT2G21580		1.36478	0.00304693	1.13257	0.211025
AT2G21590	APL4		1.30265	1	2.0059	0.000237513
AT2G21610	PE11	pectinesterase 11	3.88903	7.47804e-26	3.34528	2.04655e-24
AT2G21650	MEE3	MATERNAL EFFECT EMBRYO ARREST 3	-7.6548	5.46729e-13	-6.83285	9.6729e-09
AT2G21770	CESA9	cellulose synthase A9	2.29003	0.0417356	2.0184	0.410703
AT2G21820	AT2G21820		-4.86789	0.000259572	-3.70954	0.0252739
AT2G21880	RAB7A	RAB GTPase homolog 7A	1.00984	1	1.86342	2.5913e-05
AT2G21900	WRKY59	WRKY DNA-binding protein 59	-5.32238	3.58289e-05	-7.14029	2.80821e-10
AT2G21960	AT2G21960		-2.67079	1.62587e-11	-2.18082	2.39284e-05
AT2G22080	AT2G22080		-1.50853	1.28489e-09	-1.10402	0.410046
AT2G22122	AT2G22122		-7.04781	3.41678e-97	-5.4233	4.03328e-93
AT2G22170	PLAT2	PLAT domain protein 2	1.34244	0.00578109	1.75258	1.04537e-12
AT2G22190	TPPE	trehalose-6-phosphate phosphatase E	-9.31532	8.82843e-22	-7.40139	1.63514e-16
AT2G22200	AT2G22200		-4.30727	1.60327e-05	-6.33366	3.21953e-08
AT2G22290	RABH1d	RAB GTPase homolog H1D	-0.475726	1	1.64699	0.00780605
AT2G22330	CYP79B3	cytochrome P450, family 79, subfamily B, polypeptide 3	-5.63504	1.0166e-205	-2.4768	5.20942e-09
AT2G22420	AT2G22420		-2.6957	6.3612e-22	-1.79531	2.06015e-07
AT2G22430	HB6	homeobox protein 6	-2.13025	6.35112e-33	-1.85655	2.46646e-25
AT2G22460	AT2G22460		1.28012	1	2.69886	0.0291429
AT2G22470	AGP2	arabinogalactan protein 2	1.40165	0.0767427	1.79531	3.27775e-08
AT2G22510	AT2G22510		-9.73424	2.51438e-52	-6.69725	3.78378e-18
AT2G22540	SVP	SHORT VEGETATIVE PHASE	-1.68173	1.27444e-05	-1.35197	0.118835
AT2G22560	NET2D	Networked 2D	1.42653	0.000668817	1.32178	0.0040342
AT2G22570	NIC1	nicotinamidase 1	-1.85666	1.04595e-13	-1.81276	2.09728e-10
AT2G22630	AGL17	AGAMOUS-like 17	1.62711	0.000626214	1.38939	0.0242275
AT2G22660	AT2G22660		-1.52816	1.13184e-08	-1.31639	2.64569e-05
AT2G22680	WAVH1	WAV3 homolog 1	-2.24286	3.07731e-20	-1.27522	0.0248654
AT2G22760	AT2G22760		-3.21656	0.0336373	-1.84626	0.993458
AT2G22795	AT2G22795		1.11586	0.402547	1.2703	0.00117988
AT2G22800	HAT9		-4.61699	2.76055e-24	-2.00921	3.51061e-07
AT2G22840	GRF1	growth-regulating factor 1	2.18943	6.2627e-15	2.08417	3.31104e-13
AT2G22850	bZIP6	basic leucine-zipper 6	-2.28473	5.9081e-11	-2.12217	5.4496e-08
AT2G22860	PSK2	phytosulfokine 2 precursor	-4.53498	6.0765e-19	-2.926	8.71321e-10
AT2G22880	AT2G22880		-3.19799	1.17905e-08	-1.35205	0.695136
AT2G22920	SCPL12	serine carboxypeptidase-like 12	-5.52482	1.75169e-104	-4.3091	2.14217e-95
AT2G22970	SCPL11	serine carboxypeptidase-like 11	1.70226	3.69597e-05	1.77577	0.00226592
AT2G22990	SNG1	sinapoylglucose 1	-3.75836	0.0165537	-3.90922	0.000216934
AT2G23030	SNRK2.9	SNF1-related protein kinase 2.9	-9.52788	7.52753e-59	-7.29524	1.21049e-138
AT2G23050	NPY4	NAKED PINS IN YUC MUTANTS 4	1.94559	1.26756e-05	1.84948	4.6405e-06
AT2G23060	AT2G23060		-2.46578	0.0130362	-2.03694	0.0370421
AT2G23170	GH3.3		-7.69384	4.70637e-21	-5.14258	5.31372e-42
AT2G23200	AT2G23200		-3.51918	1.57086e-16	-2.34649	3.97175e-07
AT2G23270	AT2G23270		-4.47069	0.00144242	0.399993	1
AT2G23320	WRKY15	WRKY DNA-binding protein 15	-1.83151	8.83855e-18	-1.35536	0.000288992
AT2G23340	DEAR3	DREB and EAR motif protein 3	-2.25627	2.3053e-23	-2.17096	2.91339e-18
AT2G23350	PAB4	poly(A) binding protein 4	1.37126	0.00144775	1.18705	0.121075
AT2G23360	AT2G23360		1.59411	5.51487e-07	1.36886	0.000994476
AT2G23400	AT2G23400		3.07863	1.72677e-10	3.42142	8.58865e-16
AT2G23410	CPT	cis-prenyltransferase	3.1101	3.48646e-16	3.5716	1.031e-30
AT2G23430	ICK1		-2.32904	1.54322e-06	-1.14748	1
AT2G23450	AT2G23450		-2.02973	1.76908e-16	-1.53758	5.62054e-08
AT2G23540	AT2G23540		-12.8153	8.99846e-43	-7.72109	1.34758e-15
AT2G23600	ACL	acetone-cyanohydrin lyase	-3.42576	1.73811e-65	-2.52235	7.75548e-24
AT2G23610	MES3	methyl esterase 3	-3.7787	8.81053e-93	-3.44981	5.668e-67
AT2G23620	MES1	methyl esterase 1	-2.2277	0.000292029	-2.56441	0.00119434
AT2G23630	sks16	SKU5 similar 16	3.09924	2.16576e-09	3.25643	3.11049e-53
AT2G23680	AT2G23680		-3.45853	1.3849e-23	-1.76805	0.00134005
AT2G23760	BLH4	BEL1-like homeodomain 4	-7.72544	5.82462e-19	-4.63138	4.68182e-40
AT2G23770	LYK4	LysM-containing receptor-like kinase 4	-2.56367	3.39354e-22	-1.74021	9.7335e-08
AT2G23810	TET8	tetraspanin8	-3.34618	8.38129e-40	-1.40634	0.026552
AT2G23820	AT2G23820		1.25093	0.00175833	1.18809	0.279206
AT2G23830	AT2G23830		-5.16392	2.82144e-05	-2.75078	0.0265778
AT2G23840	AT2G23840		-5.46537	2.53669e-06	-5.13071	4.31188e-05
AT2G24010	scpl23	serine carboxypeptidase-like 23	-5.10676	9.0067e-05	-5.01432	0.000267186
AT2G24070	QWRF4	QWRF domain containing 4	1.79686	0.00035476	1.60138	0.00513232
AT2G24130	AT2G24130		-4.47258	0.00607101	-5.3162	5.79188e-05
AT2G24140	AT2G24140		-2.93333	1.53224e-05	-2.696	0.000132605
AT2G24150	HHP3	heptahelical protein 3	-1.09083	1	-1.2953	0.0365009
AT2G24170	AT2G24170		1.35937	4.24986e-05	1.62392	1.22684e-09
AT2G24180	CYP71B6	cytochrome p450 71b6	-2.50564	9.88871e-39	-1.78875	2.7408e-08
AT2G24220	PUP5	purine permease 5	-2.38931	0.032993	-3.31637	0.000325838
AT2G24240	AT2G24240		-2.13209	9.89116e-08	-1.15909	1
AT2G24300	AT2G24300		2.21095	8.33964e-12	2.16771	1.01759e-09
AT2G24400	AT2G24400		1.87064	0.00304236	2.27321	1.42909e-06
AT2G24420	AT2G24420		-1.2208	0.0278165	-1.0778	0.948541
AT2G24430	NAC038	NAC domain containing protein 38	-9.83703	4.10471e-24	-9.86933	4.38339e-24
AT2G24545	AT2G24545		-1.82193	0.00103934	-2.03779	8.1967e-06
AT2G24550	AT2G24550		-1.71145	1.72762e-12	-1.6273	5.29199e-11
AT2G24580	AT2G24580		-4.30615	4.56975e-69	-2.81155	6.11284e-29
AT2G24600	AT2G24600		-2.70598	1.53753e-07	-0.421538	1
AT2G24610	CNGC14	cyclic nucleotide-gated channel 14	1.55377	1.90729e-07	1.99293	4.36956e-07
AT2G24710	GLR2.3	glutamate receptor 2.3	-8.04725	5.43907e-14	-8.28417	1.89684e-15
AT2G24720	GLR2.2	glutamate receptor 2.2	-10.2492	1.94753e-26	-9.93808	1.46358e-23
AT2G24740	SDG21	SET domain group 21	-4.01909	0.0321393	-5.20178	0.000126882
AT2G24762	GDU4	glutamine dumper 4	-6.18187	3.10478e-74	-5.6086	1.49291e-77
AT2G24800	AT2G24800		3.20048	6.55934e-06	4.23496	0.000173201
AT2G24820	TIC55-II	translocon at the inner envelope membrane of chloroplasts 55-II	-4.07495	3.76728e-32	-3.70182	3.79582e-27
AT2G24940	MAPR2	membrane-associated progesterone binding protein 2	-3.13654	4.5308e-84	-2.90413	1.49291e-77
AT2G25000	WRKY60	WRKY DNA-binding protein 60	-3.48991	6.69764e-51	-2.71685	3.63919e-23
AT2G25090	CIPK16	CBL-interacting protein kinase 16	-8.14059	3.09256e-26	-4.70324	1.25427e-54
AT2G25125	AT2G25125		-2.45832	0.0157618	-1.55858	0.952333
AT2G25130	AT2G25130		2.43355	2.16881e-05	2.26593	0.00137063
AT2G25150	AT2G25150		-3.40305	2.9535e-05	-3.52098	0.000371008
AT2G25210	AT2G25210		1.47437	0.00141927	1.36281	0.000307684
AT2G25220	AT2G25220		1.45198	0.0532126	1.70871	0.00134749
AT2G25410	AT2G25410		-4.52092	5.91775e-05	-5.70376	8.42233e-07
AT2G25440	RLP20	receptor like protein 20	2.09625	0.0283141	2.53634	0.0311949
AT2G25450	AT2G25450		-4.46991	1.0222e-130	-3.07403	3.71587e-44
AT2G25590	AT2G25590		-1.59732	4.45089e-10	-1.49022	2.62196e-06
AT2G25625	AT2G25625		-4.62395	0.000560547	-3.96375	1.60941e-05
AT2G25640	AT2G25640		1.51851	0.00239594	1.37535	0.00245105
AT2G25680	MOT1	molybdate transporter 1	-3.02862	2.64803e-19	-2.06729	1.14874e-05
AT2G25735	AT2G25735		-6.3918	2.64994e-11	-4.05609	1.15957e-20
AT2G25790	AT2G25790		-2.78657	4.76633e-63	-2.27905	3.91564e-34
AT2G25810	TIP4;1	tonoplast intrinsic protein 4;1	2.1714	1.44407e-10	2.62815	1.43699e-15
AT2G25940	ALPHA-VPE	alpha-vacuolar processing enzyme	-4.31123	7.08703e-42	-2.60038	3.18017e-19
AT2G25980	AT2G25980		1.82793	4.44506e-07	1.72575	1.15052e-06
AT2G26170	CYP711A1	cytochrome P450, family 711, subfamily A, polypeptide 1	-2.22078	3.11034e-16	-1.33861	0.0229284
AT2G26190	AT2G26190		-1.44216	1.50235e-05	-0.854116	1
AT2G26250	KCS10	3-ketoacyl-CoA synthase 10	-7.27591	2.61533e-86	-4.82384	1.47369e-66
AT2G26260	3BETAHSD/D2	3beta-hydroxysteroid-dehydrogenase/decarboxylase isoform 2	1.00786	1	1.2974	0.000604171
AT2G26290	ARSK1	root-specific kinase 1	-2.77693	3.62785e-26	-1.64748	0.000149754
AT2G26330	ER	ERECTA	3.25291	4.90471e-11	3.33773	1.74376e-07
AT2G26355	AT2G26355		-1.9533	3.19611e-15	-1.72226	3.29199e-14
AT2G26410	Iqd4	IQ-domain 4	-2.05686	0.0003352	-0.273808	1
AT2G26480	UGT76D1	UDP-glucosyl transferase 76D1	-3.47134	1.66423e-08	-2.07221	0.000325149
AT2G26500	AT2G26500		-2.19993	1.86954e-07	-2.17995	0.00279708
AT2G26520	AT2G26520		1.68577	0.0407618	1.80469	0.0562329
AT2G26530	AR781		-3.04439	2.45594e-23	-0.687674	1
AT2G26570	WEB1	WEAK CHLOROPLAST MOVEMENT UNDER BLUE LIGHT 1	-1.70529	3.06827e-07	-1.2911	0.0315985
AT2G26640	KCS11	3-ketoacyl-CoA synthase 11	1.29094	0.0167612	1.22141	0.0859979
AT2G26650	KT1	K transporter 1	-2.59136	5.68305e-62	-2.02718	7.60259e-33
AT2G26670	TED4	REVERSAL OF THE DET PHENOTYPE 4	-2.99352	6.1058e-57	-2.16918	1.04305e-27
AT2G26740	SEH	soluble epoxide hydrolase	-6.47776	1.72324e-09	-5.42831	3.73172e-11
AT2G26750	AT2G26750		-4.09168	1.00274e-05	-1.16665	1
AT2G26820	PP2-A3	phloem protein 2-A3	-4.46023	4.31457e-22	-2.3169	2.72028e-13
AT2G26910	ABCG32	ATP-binding cassette G32	-2.57287	1.01323e-26	-2.72926	6.60577e-32
AT2G26975	COPT6	copper transporter 6	-3.63315	3.40722e-06	-3.03505	6.7557e-05
AT2G27035	ENODL20	early nodulin-like protein 20	-5.05679	6.43255e-13	-3.95212	1.2949e-10
AT2G27060	AT2G27060		-1.82083	8.91656e-14	-1.38468	0.006011
AT2G27140	AT2G27140		-2.35218	3.48596e-23	-2.43288	3.30161e-26
AT2G27180	AT2G27180		-2.78186	0.00268128	-2.57153	0.00867557
AT2G27290	AT2G27290		-2.55368	1.27741e-10	-2.0858	9.14085e-06
AT2G27300	NTL8	NTM1-like 8	-4.90826	8.81077e-05	-2.89199	0.0141186
AT2G27310	AT2G27310		-3.42776	1.88849e-40	-1.80366	1.7223e-08
AT2G27389	AT2G27389		-1.45641	0.00580095	-0.606043	1
AT2G27402	AT2G27402		-4.37251	6.86669e-06	-4.62389	0.000398807
AT2G27430	AT2G27430		1.45392	0.000915149	1.55713	2.9915e-05
AT2G27440	AT2G27440		0.651804	1	2.11555	0.00213527
AT2G27500	AT2G27500		-1.408	0.0199536	-0.802285	1
AT2G27535	AT2G27535		-2.15443	0.777397	-5.51825	9.90983e-06
AT2G27550	ATC	centroradialis	-4.57342	3.19205e-33	-4.1574	7.11535e-40
AT2G27680	AT2G27680		-1.51611	0.00131106	-1.28837	0.260086
AT2G27710	AT2G27710		1.53902	1.22076e-05	1.33806	0.000583716
AT2G27720	AT2G27720		1.2573	0.0115985	1.12423	0.452811
AT2G27830	AT2G27830		-6.01599	8.93352e-75	-3.03597	5.31713e-16
AT2G27840	HDT4		1.48026	0.0113764	1.16007	0.3345
AT2G27920	SCPL51	serine carboxypeptidase-like 51	-3.51759	3.68604e-31	-2.12896	1.52405e-19
AT2G27990	BLH8	BEL1-like homeodomain 8	-3.28647	0.156696	-4.10227	0.0292601
AT2G28110	FRA8	FRAGILE FIBER 8	-5.12317	2.34597e-103	-2.60305	4.34396e-10
AT2G28120	AT2G28120		-2.64286	1.57677e-21	-1.97447	3.41403e-05
AT2G28140	AT2G28140		-4.31914	4.14537e-13	-4.02876	4.60505e-10
AT2G28160	FRU	FER-like regulator of iron uptake	-1.95806	5.89445e-21	-2.54848	3.5771e-36
AT2G28210	ACA2	alpha carbonic anhydrase 2	-4.55098	2.2976e-09	-1.37702	0.524987
AT2G28250	NCRK		-2.4468	1.85974e-60	-1.78014	4.03699e-10
AT2G28270	AT2G28270		-5.4314	1.10934e-05	-4.76186	0.00229826
AT2G28305	LOG1	LONELY GUY 1	-6.57122	2.86654e-12	-6.11455	1.24687e-10
AT2G28315	AT2G28315		-2.03331	9.73509e-11	-1.80197	0.000288911
AT2G28440	AT2G28440		1.21118	0.706922	2.05034	0.000412393
AT2G28470	BGAL8	beta-galactosidase 8	-4.40399	1.6432e-144	-2.30966	9.2098e-10
AT2G28500	LBD11	LOB domain-containing protein 11	-3.98417	0.00743106	-2.62893	0.182461
AT2G28570	AT2G28570		-3.79482	1.06218e-42	-1.23007	1
AT2G28630	KCS12	3-ketoacyl-CoA synthase 12	-7.1681	6.46117e-11	-7.28136	8.03058e-12
AT2G28650	EXO70H8	exocyst subunit exo70 family protein H8	-1.69661	0.0377311	-0.331564	1
AT2G28660	AT2G28660		-2.04765	1.72448e-11	-1.71847	7.24059e-06
AT2G28671	AT2G28671		-4.54709	0.00943252	-1.17676	1
AT2G28690	AT2G28690		-4.43831	3.85614e-22	-2.81755	4.96995e-18
AT2G28700	AGL46	AGAMOUS-like 46	-4.69346	6.46742e-10	-3.92423	7.38236e-11
AT2G28710	AT2G28710		-2.58987	1.03516e-09	-2.31719	5.74521e-10
AT2G28720	AT2G28720		-1.2924	0.0494858	-1.40122	0.0117091
AT2G28755	AT2G28755		-6.6711	7.49061e-10	-6.29104	2.76364e-08
AT2G28780	AT2G28780		-8.98266	1.6214e-141	-7.41863	2.69865e-59
AT2G28800	ALB3	ALBINO 3	-1.61857	6.58234e-13	-1.48384	3.253e-07
AT2G28890	PLL4	poltergeist like 4	-1.48336	1.74592e-05	-1.56735	5.06936e-09
AT2G28900	OEP16-1	outer plastid envelope protein 16-1	-0.89989	1	-1.4174	0.000412726
AT2G28930	PK1B	protein kinase 1B	-2.74407	4.50918e-24	-2.82032	3.67242e-25
AT2G28950	EXPA6	expansin A6	-1.46918	0.00395348	-1.1827	0.619433
AT2G28960	AT2G28960		-1.62505	2.23941e-05	-1.90964	2.33027e-16
AT2G28990	AT2G28990		-4.11245	2.94044e-60	-2.9045	1.07984e-49
AT2G29010	AT2G29010		1.34303	0.675219	1.91941	0.000150158
AT2G29060	AT2G29060		-4.75671	1.07593e-76	-3.58326	5.64922e-50
AT2G29100	GLR2.9	glutamate receptor 2.9	-4.90048	0.000356742	-3.71555	0.0998176
AT2G29125	RTFL2	ROTUNDIFOLIA like 2	1.00919	1	1.74237	0.00185289
AT2G29130	LAC2	laccase 2	-5.32763	4.43029e-23	-4.25948	2.57712e-12
AT2G29220	AT2G29220		-6.87676	4.95123e-09	-0.771915	1
AT2G29250	AT2G29250		-4.7083	0.00251057	-2.58177	1
AT2G29310	AT2G29310		-5.31351	1.31588e-05	-5.05167	0.000234559
AT2G29320	AT2G29320		-9.13168	9.7378e-21	-7.64848	8.05194e-22
AT2G29330	TRI	tropinone reductase	-3.14593	9.0945e-29	-1.96074	2.60296e-07
AT2G29340	AT2G29340		-9.58291	1.3427e-22	-5.33736	2.57775e-32
AT2G29380	HAI3	highly ABA-induced PP2C gene 3	3.72915	4.53602e-05	2.45823	0.0572833
AT2G29390	SMO2-2	sterol 4-alpha-methyl-oxidase 2-2	1.31618	0.00317498	1.28694	0.000912461
AT2G29450	GSTU5	glutathione S-transferase tau 5	-1.56496	0.0016073	-1.74216	0.000421026
AT2G29530	TIM10		1.4117	1.31432e-05	1.35555	0.000116657
AT2G29630	THIC	thiaminC	-2.5637	9.72388e-30	-2.31728	1.89915e-10
AT2G29650	PHT4;1	phosphate transporter 4;1	-2.52298	1.77783e-13	-2.49455	5.71177e-11
AT2G29660	AT2G29660		-1.79037	4.81309e-17	-1.29872	0.0139265
AT2G29680	CDC6	cell division control 6	1.61694	1.65498e-06	1.32173	0.221746
AT2G29710	AT2G29710		-2.81904	5.41611e-06	-2.32791	0.00379578
AT2G29720	CTF2B		-2.84338	5.17007e-13	-2.07464	1.1573e-05
AT2G29950	ELF4-L1	ELF4-like 1	-3.79378	7.55536e-06	-2.63999	6.96508e-05
AT2G29970	AT2G29970		-2.6943	1.79109e-52	-2.29467	2.30134e-27
AT2G29980	FAD3	fatty acid desaturase 3	1.33338	0.004578	1.29634	0.00101566
AT2G29995	AT2G29995		-2.81027	4.08852e-40	-2.89343	2.1406e-39
AT2G30010	TBL45	TRICHOME BIREFRINGENCE-LIKE 45	-1.8494	2.68963e-05	-1.5098	0.0521681
AT2G30040	MAPKKK14	mitogen-activated protein kinase kinase kinase 14	-1.84559	0.00233107	-0.749507	1
AT2G30050	AT2G30050		1.34083	5.44913e-07	1.32951	0.00144501
AT2G30070	KT1	potassium transporter 1	-1.6305	2.4132e-06	-1.73008	0.000574173
AT2G30080	ZIP6		-5.74335	5.32586e-30	-4.27667	2.07579e-26
AT2G30100	AT2G30100		-2.78289	5.03922e-25	-2.68224	7.17684e-21
AT2G30130	ASL5		1.33324	0.16005	1.6878	0.000277363
AT2G30140	UGT87A2	UDP-glucosyl transferase 87A2	-1.66272	0.00370944	-0.783225	1
AT2G30200	EMB3147	EMBRYO DEFECTIVE 3147	1.27972	0.00617202	1.22187	0.00157793
AT2G30210	LAC3	laccase 3	-2.25505	2.70946e-09	-0.347115	1
AT2G30220	AT2G30220		4.52904	3.20348e-09	4.17006	1.83974e-08
AT2G30230	AT2G30230		1.8881	9.64183e-05	2.67259	2.96279e-12
AT2G30250	WRKY25	WRKY DNA-binding protein 25	-2.68979	2.63993e-41	-1.70212	5.61045e-08
AT2G30290	VSR2	VACUOLAR SORTING RECEPTOR 2	-0.889244		-4.87185	0.00172879
AT2G30340	LBD13	LOB domain-containing protein 13	2.06169	2.94737e-13	1.99033	5.15785e-12
AT2G30370	CHAL	CHALLAH	2.83562	4.56908e-14	3.23277	8.60978e-11
AT2G30540	AT2G30540		-3.93306	0.017007	-5.56361	2.32289e-05
AT2G30570	PSBW	photosystem II reaction center W	-4.59957	1.68508e-44	-3.29833	1.51167e-14
AT2G30575	LGT5	los glycosyltransferase 5	1.61141	1.61963e-09	1.29413	0.02149
AT2G30660	AT2G30660		-3.58905	1.79e-06	-3.87273	9.35023e-19
AT2G30670	AT2G30670		-2.32499	0.00589777	-3.673	7.54408e-07
AT2G30750	CYP71A12	cytochrome P450, family 71, subfamily A, polypeptide 12	-3.32996	7.8386e-06	-0.156752	1
AT2G30760	AT2G30760		-0.889244	1	-4.64747	0.00258018
AT2G30766	AT2G30766		-4.08058	0.0199198	-5.33045	3.80658e-08
AT2G30790	PSBP-2	photosystem II subunit P-2	-3.30562	0.0567553	-4.49129	0.00248122
AT2G30820	AT2G30820		-3.50911	4.53923e-12	-2.59554	1.90633e-06
AT2G30840	AT2G30840		-6.60626	1.00384e-71	-3.71026	5.60182e-38
AT2G30860	GSTF9	glutathione S-transferase PHI 9	-2.74321	4.573e-90	-1.8705	1.34862e-24
AT2G30890	AT2G30890		2.34901	2.21691e-06	2.24707	0.000170792
AT2G30933	AT2G30933		-1.70855	0.0236893	-1.95635	0.00026015
AT2G31010	AT2G31010		1.69499	3.55493e-06	1.68724	1.26817e-07
AT2G31040	AT2G31040		-1.20734	0.327515	-1.31782	0.00595229
AT2G31060	EMB2785	EMBRYO DEFECTIVE 2785	1.36909	0.000614807	1.09188	0.543793
AT2G31083	CLE5	CLAVATA3/ESR-RELATED 5	1.45699	0.166129	3.59114	3.40897e-08
AT2G31085	CLE6	CLAVATA3/ESR-RELATED 6	2.13884	0.00424174	4.06025	2.70427e-23
AT2G31110	AT2G31110		-1.58947	0.00619276	-1.00746	1
AT2G31130	AT2G31130		-1.42736	0.0132756	-0.90776	1
AT2G31141	AT2G31141		-0.621684	1	-3.68593	1.5994e-05
AT2G31160	LSH3	LIGHT SENSITIVE HYPOCOTYLS 3	-3.21515	7.03924e-23	-3.4864	3.36154e-24
AT2G31180	MYB14	myb domain protein 14	-1.71585	0.00561195	-1.86832	0.00188804
AT2G31200	ADF6	actin depolymerizing factor 6	-2.03449	6.17919e-16	-1.76771	5.48638e-17
AT2G31250	HEMA3		1.97219	0.000313237	1.73544	0.0439433
AT2G31270	CDT1A	homolog of yeast CDT1 A	1.39026	0.027868	1.05937	1
AT2G31280	CPUORF7	conserved peptide upstream open reading frame 7	-1.6041	1.94621e-12	-1.4718	4.05823e-06
AT2G31310	LBD14	LOB domain-containing protein 14	2.19015	1.38876e-07	4.13622	3.21599e-15
AT2G31350	GLX2-5	glyoxalase 2-5	-1.79723	3.29349e-11	-1.50107	5.28568e-06
AT2G31380	STH	salt tolerance homologue	-4.4363	1.28851e-08	-3.08568	0.000233333
AT2G31470	DOR	DROUGHT TOLERANCE REPRESSOR	-5.28472	0.000101391	-4.91484	0.0018919
AT2G31480	AT2G31480		-2.85458	0.0252804	-1.39017	1
AT2G31540	AT2G31540		1.76926	0.0235389	1.85546	0.0108882
AT2G31570	GPX2	glutathione peroxidase 2	-2.09516	3.24281e-20	-1.35914	0.00293765
AT2G31585	AT2G31585		-4.24263	8.77792e-08	-3.27401	2.20308e-06
AT2G31610	AT2G31610		1.33795	0.0079398	1.16744	0.161229
AT2G31680	RABA5d	RAB GTPase homolog A5D	1.25076	0.0316257	1.26631	0.0318879
AT2G31730	AT2G31730		-1.79477	0.00754601	-0.985228	1
AT2G31790	AT2G31790		-9.06981	7.54855e-50	-5.8377	1.75349e-155
AT2G31820	AT2G31820		-1.87608	9.56547e-23	-1.44692	1.42397e-05
AT2G31860	AT2G31860		0.669074	1	2.26174	1.29421e-08
AT2G31865	PARG2	poly(ADP-ribose) glycohydrolase 2	-2.32241	1.03305e-12	-0.701878	1
AT2G31880	SOBIR1	SUPPRESSOR OF BIR1 1	-1.79647	7.23539e-13	-1.43283	0.00202038
AT2G31920	AT2G31920		1.92021	3.94886e-05	1.94656	0.00159544
AT2G31930	AT2G31930		-5.18204	5.95174e-05	-5.23804	8.73791e-05
AT2G31945	AT2G31945		-4.20196	2.87874e-14	-4.04265	2.29324e-11
AT2G31980	CYS2	PHYTOCYSTATIN 2	-3.24565	0.00254101	-0.86439	1
AT2G31985	AT2G31985		-3.37354	0.00632825	-1.9738	0.636845
AT2G31990	AT2G31990		-3.45454	1.46602e-29	-2.48104	5.64108e-16
AT2G32060	AT2G32060		1.47659	8.70251e-06	1.33498	0.00151287
AT2G32090	AT2G32090		-2.5818	3.26951e-29	-2.19598	9.11878e-13
AT2G32100	OFP16	ovate family protein 16	-5.91067	1.73523e-07	-3.36737	0.000778554
AT2G32150	AT2G32150		-4.09107	2.87885e-68	-3.2213	8.3728e-64
AT2G32220	AT2G32220		1.52608	0.000804372	1.09594	1
AT2G32235	AT2G32235		1.59327	0.00882336	1.57362	0.0194381
AT2G32270	ZIP3	zinc transporter 3 precursor	-1.65767	0.00306946	2.17918	8.52322e-12
AT2G32275	AT2G32275		3.63582	0.0303272	2.84157	0.135586
AT2G32295	AT2G32295		-1.82372	7.32321e-17	-1.57845	1.47351e-10
AT2G32400	GLR5	glutamate receptor 5	1.44292	0.000140319	1.13298	0.541361
AT2G32430	AT2G32430		-1.30812	0.000991193	-1.18417	0.128756
AT2G32487	AT2G32487		-3.08031	0.165406	-3.23036	0.0127386
AT2G32510	MAPKKK17	mitogen-activated protein kinase kinase kinase 17	-4.76732	9.31336e-33	-3.44265	2.92017e-28
AT2G32530	CSLB03	cellulose synthase-like B3	-3.71601	1.6264e-06	-2.43838	8.91028e-06
AT2G32550	AT2G32550		-4.93798	0.000282618	-2.63841	0.807257
AT2G32610	CSLB01	cellulose synthase-like B1	1.63952	0.0168756	1.87716	0.000127551
AT2G32620	CSLB02	cellulose synthase-like B	3.19953	1.90802e-15	3.05522	2.11354e-13
AT2G32660	RLP22	receptor like protein 22	-8.47178	2.16898e-17	-8.34412	2.6277e-16
AT2G32690	GRP23	glycine-rich protein 23	-7.45687	1.83478e-12	-7.95082	5.9128e-14
AT2G32740	GT13	galactosyltransferase 13	-3.79635	0.0497243	-4.43944	0.0394048
AT2G32750	AT2G32750		-3.30401	0.00368295	-2.7246	0.0637028
AT2G32800	AP4.3A		-3.34847	9.27657e-26	-2.24426	7.38978e-08
AT2G32860	BGLU33	beta glucosidase 33	-6.17512	3.14004e-08	-7.21294	1.73745e-11
AT2G32960	PFA-DSP2	plant and fungi atypical dual-speci&#64257;city phosphatase 2	-4.03523	3.28155e-34	-3.41571	3.48261e-46
AT2G32990	GH9B8	glycosyl hydrolase 9B8	-3.31554	3.87196e-76	-2.64052	7.31428e-42
AT2G33050	RLP26	receptor like protein 26	-6.16929	1.49609e-13	-5.02684	6.13592e-16
AT2G33060	RLP27	receptor like protein 27	-7.66779	4.41369e-14	-5.38207	9.153e-16
AT2G33205	AT2G33205		-6.23812	2.31074e-41	-8.33374	3.76992e-26
AT2G33210	HSP60-2	heat shock protein 60-2	1.40994	0.0100509	1.20281	0.0339259
AT2G33230	YUC7	YUCCA 7	3.08203	1.58811e-05	4.0734	1.23232e-08
AT2G33240	XID	myosin XI D	1.28716	0.180782	1.47268	0.0158118
AT2G33280	AT2G33280		-4.16863	0.0111495	-2.75547	0.583711
AT2G33310	IAA13	auxin-induced protein 13	-2.44363	1.33093e-50	-2.41816	1.16432e-38
AT2G33330	PDLP3	plasmodesmata-located protein 3	-1.57574	0.000229754	-1.37324	0.0469673
AT2G33385	arpc2b	actin-related protein C2B	-5.71632	3.03698e-07	-3.45196	1.63686e-05
AT2G33480	NAC041	NAC domain containing protein 41	-5.96738	7.9863e-79	-3.72997	7.38215e-39
AT2G33550	AT2G33550		-3.0441	6.42189e-51	-3.47974	2.64304e-119
AT2G33580	LYK5	LysM-containing receptor-like kinase 5	-1.60589	0.0318593	-1.01171	1
AT2G33620	AT2G33620		-2.84101	3.08206e-49	-2.90701	2.02445e-50
AT2G33770	PHO2	phosphate 2	-4.11888	6.74021e-159	-3.51205	6.34226e-194
AT2G33790	AGP30	arabinogalactan protein 30	4.57213	1.96304e-15	5.08906	8.58392e-23
AT2G33830	AT2G33830		-6.58692	9.29963e-47	-5.15468	2.22115e-11
AT2G33850	AT2G33850		-9.91443	2.63998e-23	-9.48717	5.81008e-22
AT2G33880	HB-3	homeobox-3	3.84597	0.0728145	4.57588	0.0046898
AT2G34000	AT2G34000		-6.88122	1.28455e-10	-5.04502	2.85557e-10
AT2G34020	AT2G34020		2.0467	3.35569e-10	1.77279	0.000173035
AT2G34050	AT2G34050		1.3323	0.0129784	1.17646	0.263166
AT2G34070	TBL37	TRICHOME BIREFRINGENCE-LIKE 37	1.49614	0.000383423	1.68082	6.30114e-06
AT2G34080	AT2G34080		2.01262	0.000117117	2.01146	6.2899e-07
AT2G34140	AT2G34140		-2.02896	2.26493e-07	-1.88652	3.45924e-07
AT2G34170	AT2G34170		1.76174	1.80792e-06	1.54662	0.000406148
AT2G34250	AT2G34250		1.19115	0.00687406	1.13183	0.142237
AT2G34300	AT2G34300		1.4342	1.58832e-06	1.47571	2.51832e-09
AT2G34310	AT2G34310		-1.29048	0.00456447	-0.730396	1
AT2G34340	AT2G34340		1.51824	0.0555506	1.57739	0.0443878
AT2G34390	NIP2;1	NOD26-like intrinsic protein 2;1	-1.82441	0.903088	-2.99204	1.76561e-05
AT2G34420	LHB1B2	photosystem II light harvesting complex gene B1B2	-4.01502	8.94852e-38	-3.31655	6.67125e-26
AT2G34460	AT2G34460		-1.82666	0.00261848	-1.89899	1.68136e-05
AT2G34480	AT2G34480		1.32882	0.0164794	1.20167	0.0323774
AT2G34490	CYP710A2	cytochrome P450, family 710, subfamily A, polypeptide 2	-7.4831	7.08661e-13	-7.68918	3.92716e-13
AT2G34500	CYP710A1	cytochrome P450, family 710, subfamily A, polypeptide 1	-1.79921	0.00017114	0.154775	1
AT2G34510	AT2G34510		-4.16277	6.57587e-11	-2.36503	0.000178816
AT2G34530	AT2G34530		-2.53185	9.01181e-08	-3.13569	5.72338e-11
AT2G34540	AT2G34540		-2.52538	0.000516925	-2.49689	0.00306021
AT2G34600	JAZ7	jasmonate-zim-domain protein 7	-5.43253	1.38124e-05	-2.51412	0.139106
AT2G34610	AT2G34610		-6.37704	4.02071e-17	-3.7107	8.43729e-14
AT2G34620	AT2G34620		-4.73473	0.000135156	-3.32856	0.0155458
AT2G34770	FAH1	fatty acid hydroxylase 1	1.78611	6.1065e-10	1.77332	1.08758e-06
AT2G34790	MEE23	MATERNAL EFFECT EMBRYO ARREST 23	-2.12702	4.58126e-09	-1.19518	0.540307
AT2G34850	MEE25	maternal effect embryo arrest 25	-2.66233	9.84755e-07	-2.44489	0.000148629
AT2G34910	AT2G34910		0.746893	1	1.64018	0.00021422
AT2G34925	CLE42	CLAVATA3/ESR-RELATED 42	-6.42752	3.36608e-09	-5.09121	2.44534e-05
AT2G34930	AT2G34930		1.90783	0.000519233	1.57304	0.0224871
AT2G34960	CAT5	cationic amino acid transporter 5	-3.1294	0.353232	-3.96431	0.0318249
AT2G34990	AT2G34990		-3.22679	0.316143	-3.9898	0.0184157
AT2G35000	ATL9	Arabidopsis toxicos en levadura 9	-2.57187	3.59375e-21	-2.25097	1.40553e-09
AT2G35035	URED	urease accessory protein D	1.56297	0.00974604	1.49783	0.0482138
AT2G35150	EXL7	EXORDIUM LIKE 7	-6.40453	4.51362e-34	-6.09293	1.7203e-30
AT2G35155	AT2G35155		-2.53164	7.49073e-24	-2.52833	2.23737e-22
AT2G35190	NPSN11	novel plant snare 11	1.56787	9.01843e-09	1.73112	8.93741e-10
AT2G35210	RPA	root and pollen arfgap	1.78348	7.41186e-05	2.62899	1.96426e-16
AT2G35260	AT2G35260		-2.81375	1.41477e-21	-2.15611	3.85849e-06
AT2G35380	AT2G35380		-12.1491	6.0728e-38	-7.25829	3.23782e-31
AT2G35550	BPC7	basic pentacysteine 7	-3.01804	0.00492854	-3.24571	0.00480579
AT2G35585	AT2G35585		-4.31733	6.25011e-38	-2.98911	3.29667e-22
AT2G35600	BRXL1	BREVIS RADIX-like 1	-4.07299	3.23425e-08	-2.32697	0.00325332
AT2G35605	AT2G35605		1.40673	0.00130272	1.21702	0.149196
AT2G35612	AT2G35612		-2.76613	0.0187482	-1.91755	0.492573
AT2G35680	AT2G35680		-1.31647	5.69746e-06	-1.1339	0.197775
AT2G35760	AT2G35760		-3.14105	2.18576e-12	-2.60655	8.16034e-09
AT2G35890	CPK25	calcium-dependent protein kinase 25	0.325196	1	1.61595	0.00931527
AT2G35930	PUB23	plant U-box 23	-1.30116	0.193165	-1.63939	0.000128263
AT2G35940	BLH1	BEL1-like homeodomain 1	-6.20083	4.39656e-85	-3.86122	9.43589e-38
AT2G35945	AT2G35945		-7.78865	2.10548e-14	-5.01953	6.8695e-19
AT2G35980	YLS9	YELLOW-LEAF-SPECIFIC GENE 9	-2.90231	6.7141e-08	-0.17127	1
AT2G36000	EMB3114	EMBRYO DEFECTIVE 3114	-1.37922	0.0445424	-1.29848	0.356182
AT2G36026	AT2G36026		2.65697	7.0468e-05	1.95816	0.0341132
AT2G36080	ABS2	ABNORMAL SHOOT 2	0.879098	1	1.36171	0.000247916
AT2G36090	AT2G36090		-2.3221	8.62338e-18	-2.30413	3.13997e-22
AT2G36100	CASP1	Casparian strip membrane domain protein 1	-1.6306	0.00328672	0.761646	1
AT2G36110	AT2G36110		-4.76984	0.000281955	-2.1187	0.638158
AT2G36120	DOT1	DEFECTIVELY ORGANIZED TRIBUTARIES 1	-6.82266	4.77592e-212	-6.92277	0
AT2G36170	AT2G36170		1.32326	0.00698188	1.10006	0.671978
AT2G36210	AT2G36210		-3.1537	8.96352e-09	-1.34765	0.513444
AT2G36220	AT2G36220		-3.4235	3.63004e-31	-2.46011	4.56433e-14
AT2G36290	AT2G36290		-1.54839	7.46514e-08	-1.18516	0.27986
AT2G36295	AT2G36295		-5.43146	2.76432e-11	-3.26958	5.78429e-08
AT2G36320	AT2G36320		-2.62088	6.60191e-51	-1.93306	8.2556e-41
AT2G36330	AT2G36330		-1.44488	0.000228703	-1.4659	7.42756e-06
AT2G36400	GRF3	growth-regulating factor 3	1.48889	0.000166485	1.56379	9.48848e-06
AT2G36420	TRM27	TON1 Recruiting Motif 27	-2.13402	1.85093e-35	-2.0683	5.13153e-22
AT2G36430	AT2G36430		-2.41142	9.44966e-08	-1.7279	0.014149
AT2G36460	FBA6	fructose-bisphosphate aldolase 6	-1.79299	1.50819e-07	-1.74391	2.08026e-13
AT2G36470	AT2G36470		-1.68592	0.0100141	-1.85376	0.000333261
AT2G36570	AT2G36570		-3.99368	2.37785e-89	-3.56052	6.3103e-94
AT2G36590	ProT3	proline transporter 3	-5.21904	0.000160782	-5.07732	6.93479e-05
AT2G36620	RPL24A	ribosomal protein L24	1.44891	0.000221261	1.31489	0.00480564
AT2G36630	AT2G36630		3.09991	2.81757e-06	2.56627	0.000105923
AT2G36650	AT2G36650		-2.37262	2.6851e-09	-1.9308	0.00951608
AT2G36690	AT2G36690		-1.81848	0.0151263	-1.67326	0.10782
AT2G36695	AT2G36695		-4.39747	0.0012736	-2.97687	0.156276
AT2G36710	AT2G36710		-3.62188	0.000191392	-1.97563	0.016362
AT2G36870	XTH32	xyloglucan endotransglucosylase/hydrolase 32	-3.30291	1.7694e-16	-1.43418	0.138162
AT2G36950	AT2G36950		-2.94844	3.93097e-40	-2.98346	2.78697e-34
AT2G36970	AT2G36970		-4.06597	0.0121788	-3.16971	1.48324e-05
AT2G36985	ROT4	ROTUNDIFOLIA4	-5.39107	1.13071e-05	-5.27988	7.11576e-05
AT2G37090	IRX9	IRREGULAR XYLEM 9	-2.2497	9.84988e-13	-1.38525	0.147417
AT2G37100	AT2G37100		2.01842	6.49184e-07	1.85811	3.3027e-05
AT2G37130	AT2G37130		-2.84808	2.35687e-34	-1.21187	0.982914
AT2G37150	AT2G37150		-2.12966	5.94733e-20	-1.6455	4.64111e-09
AT2G37170	PIP2B	plasma membrane intrinsic protein 2	-1.67374	9.46344e-06	-0.653592	1
AT2G37180	RD28	RESPONSIVE TO DESICCATION 28	-1.95564	2.00129e-11	-0.630105	1
AT2G37190	AT2G37190		1.5257	4.64519e-06	1.30404	0.00658051
AT2G37200	AT2G37200		-2.44476	1.27554e-21	-2.47913	1.05858e-17
AT2G37230	AT2G37230		1.37691	0.00944952	1.14308	0.34335
AT2G37250	ADK	adenosine kinase	1.41142	3.52634e-09	1.35362	5.1257e-07
AT2G37260	TTG2	TRANSPARENT TESTA GLABRA 2	1.61476	0.00340029	1.36514	0.207916
AT2G37270	RPS5B	ribosomal protein 5B	1.36372	0.0017305	1.19989	0.0355897
AT2G37280	ABCG33	ATP-binding cassette G33	-4.74653	9.09389e-102	-4.43595	1.20526e-72
AT2G37360	ABCG2	ATP-binding cassette G2	-8.56339	2.45953e-64	-6.48247	2.34409e-36
AT2G37390	NAKR2	SODIUM POTASSIUM ROOT DEFECTIVE 2	1.97897	6.16919e-08	1.79904	2.44581e-06
AT2G37460	UMAMIT12	Usually multiple acids move in and out Transporters 12	-7.08365	4.45162e-222	-5.09097	8.61488e-232
AT2G37510	AT2G37510		1.28862	0.136607	1.36528	0.0448525
AT2G37530	AT2G37530		-2.08368	0.000240729	-0.977572	1
AT2G37540	AT2G37540		2.97411	3.57992e-16	3.1865	4.4541e-19
AT2G37700	AT2G37700		2.35734	1.84889e-08	2.96996	2.37553e-20
AT2G37710	RLK	receptor lectin kinase	-2.34141	1.14896e-19	-2.1159	3.45555e-08
AT2G37750	AT2G37750		-8.9527	3.93935e-64	-3.98482	1.62879e-62
AT2G37770	ChlAKR	Chloroplastic aldo-keto reductase	4.1417	2.04942e-44	3.93684	3.33067e-47
AT2G37870	AT2G37870		-6.54762	3.70357e-12	-2.79715	6.72713e-05
AT2G37900	AT2G37900		-6.83056	2.06749e-10	-6.82203	1.33039e-10
AT2G37925	COPT4	copper transporter 4	-2.74277	3.83416e-06	-1.75202	0.0885924
AT2G37930	AT2G37930		-1.63778	0.00679286	-1.71467	0.000944083
AT2G37950	AT2G37950		-1.5809	0.039334	-0.388799	1
AT2G37970	SOUL-1		-1.58616	0.000227741	-0.905946	1
AT2G38080	IRX12	IRREGULAR XYLEM 12	-2.91861	8.85296e-31	-1.486	0.000626568
AT2G38090	AT2G38090		0.649585	1	1.50097	0.00151733
AT2G38100	AT2G38100		0.328276	1	1.95746	0.00892248
AT2G38110	GPAT6	GLYCEROL-3-PHOSPHATE sn-2-ACYLTRANSFERASE 6	-10.1655	1.07792e-25	-7.44231	2.42638e-26
AT2G38250	AT2G38250		-2.38678	5.84431e-05	-1.07305	1
AT2G38255	AT2G38255		-3.76393	0.0281346	-3.47965	0.0469673
AT2G38360	PRA1.B4	prenylated RAB acceptor 1.B4	1.53707	2.81663e-08	1.55602	6.46451e-08
AT2G38380	AT2G38380		-9.57595	1.48229e-225	-6.2184	1.1276e-27
AT2G38390	AT2G38390		-10.7805	9.455e-176	-9.13463	1.78437e-192
AT2G38400	AGT3	alanine:glyoxylate aminotransferase 3	-2.98441	7.60529e-38	-1.81644	2.09398e-12
AT2G38460	IREG1	iron regulated 1	-9.25519	3.40096e-21	-5.76488	3.33692e-35
AT2G38465	AT2G38465		-4.18168	1.81169e-11	-3.52325	3.91885e-09
AT2G38470	WRKY33	WRKY DNA-binding protein 33	-1.5158	0.039625	-0.134042	1
AT2G38500	AT2G38500		0.630781	1	1.68369	0.000256877
AT2G38530	LTP2	lipid transfer protein 2	-8.79007	1.92589e-35	-8.11979	9.6782e-62
AT2G38540	LP1	lipid transfer protein 1	-8.441	5.16782e-16	-8.25655	2.96097e-15
AT2G38600	AT2G38600		-7.82554	5.77745e-28	-6.02502	1.09512e-31
AT2G38640	AT2G38640		-3.25223	8.77966e-21	-2.44887	1.75494e-16
AT2G38750	ANNAT4	annexin 4	1.52961	0.00149628	1.0287	1
AT2G38790	AT2G38790		-3.51954	1.07109e-11	-1.92503	0.0431117
AT2G38800	AT2G38800		-5.02846	6.83003e-204	-3.60321	1.40729e-123
AT2G38820	AT2G38820		-2.02825	6.52304e-11	-1.75769	6.03852e-06
AT2G38823	AT2G38823		-2.0918	0.0139511	-0.611621	1
AT2G38830	AT2G38830		-2.32639	0.0242674	-0.35235	1
AT2G38860	YLS5		-2.01998	1.82903e-16	-0.890525	1
AT2G38870	AT2G38870		-1.68822	0.00468372	-0.624904	1
AT2G38920	AT2G38920		-3.22995	0.000725358	-3.34467	0.00421317
AT2G39000	AT2G39000		-1.61635	7.42177e-06	-1.54276	1.61233e-05
AT2G39010	PIP2E	plasma membrane intrinsic protein 2E	2.35535	3.76711e-13	3.0889	9.45381e-31
AT2G39040	AT2G39040		3.53385	1.09387e-13	4.66835	1.49434e-11
AT2G39050	EULS3	Euonymus lectin S3	-1.50636	0.000185092	-1.06889	1
AT2G39180	CCR2	CRINKLY4 related 2	2.18861	7.41972e-09	2.49509	1.78754e-16
AT2G39220	PLP6	PATATIN-like protein 6	-3.7074	2.74048e-38	-3.68293	3.0176e-34
AT2G39240	AT2G39240		-4.59325	0.00276018	-4.06036	0.0136172
AT2G39250	SNZ	SCHNARCHZAPFEN	-5.4226	8.32442e-06	-3.15288	0.172086
AT2G39310	JAL22	jacalin-related lectin 22	-9.46106	4.44672e-124	-8.66719	1.92898e-119
AT2G39360	AT2G39360		-4.00079	2.21606e-41	-2.47271	5.72667e-20
AT2G39370	MAKR4	MEMBRANE-ASSOCIATED KINASE REGULATOR 4	-5.29889	1.22307e-19	-3.85705	7.13027e-19
AT2G39380	EXO70H2	exocyst subunit exo70 family protein H2	-7.57108	1.17432e-44	-6.57935	3.75967e-54
AT2G39390	AT2G39390		1.44792	0.000136051	1.19836	0.117759
AT2G39410	AT2G39410		-1.0487	1	-1.29753	0.0349496
AT2G39420	AT2G39420		-1.49057	0.000437656	-1.0922	1
AT2G39435	TRM18	TON1 Recruiting Motif 18	-1.82536	9.60591e-10	-1.42134	0.00519575
AT2G39460	RPL23AA	ribosomal protein L23AA	1.41499	0.000211652	1.24829	0.0103242
AT2G39490	AT2G39490		-5.49776	7.8636e-06	-4.81857	0.000924231
AT2G39510	UMAMIT14	Usually multiple acids move in and out Transporters 14	-3.69132	1.89706e-19	-4.81145	7.04677e-07
AT2G39518	AT2G39518		-3.50142	3.80221e-36	-2.12962	1.66794e-09
AT2G39530	AT2G39530		1.66651	0.013705	1.69115	0.00195403
AT2G39560	AT2G39560		1.5538	0.143376	1.95207	0.0324859
AT2G39660	BIK1	botrytis-induced kinase1	-2.41199	8.68681e-39	-1.74749	6.21831e-12
AT2G39700	EXPA4	expansin A4	-3.82639	4.6639e-75	-3.32957	3.22588e-104
AT2G39710	AT2G39710		-3.00569	1.55711e-19	-1.73719	0.00147272
AT2G39730	RCA	rubisco activase	-4.48324	2.83542e-68	-3.11742	5.80203e-20
AT2G39890	PROT1	proline transporter 1	-1.95916	7.35956e-23	-1.77022	5.95615e-10
AT2G39920	AT2G39920		3.53329	0.00287975	1.93243	0.542088
AT2G39980	AT2G39980		-1.93481	0.000106959	0.137971	1
AT2G40000	HSPRO2	ortholog of sugar beet HS1 PRO-1 2	-1.79032	2.72549e-05	-1.38074	0.0361255
AT2G40080	ELF4	EARLY FLOWERING 4	-1.57115	0.000662768	-0.730018	1
AT2G40095	AT2G40095		-2.42893	4.47647e-22	-1.85996	7.14306e-13
AT2G40100	LHCB4.3	light harvesting complex photosystem II	-5.92276	1.32046e-09	-2.97343	1.19726e-08
AT2G40110	AT2G40110		-3.40115	4.65966e-57	-1.90752	1.72357e-09
AT2G40130	AT2G40130		-7.96837	2.48234e-15	-5.07253	8.45428e-21
AT2G40140	CZF1		-2.7277	3.63062e-86	-1.13407	0.491704
AT2G40170	GEA6	LATE EMBRYOGENESIS ABUNDANT 6	-4.32963	0.0174898	-3.81155	0.100602
AT2G40205	AT2G40205		1.4535	0.010754	1.3112	0.0105248
AT2G40250	AT2G40250		2.99571	4.67096e-11	2.91614	8.14484e-06
AT2G40270	AT2G40270		-1.64217	6.71002e-07	-1.3106	0.0211306
AT2G40320	TBL33	TRICHOME BIREFRINGENCE-LIKE 33	-1.98588	2.28316e-07	-1.20964	0.577455
AT2G40370	LAC5	laccase 5	-8.27942	3.33347e-39	-5.2045	3.21424e-18
AT2G40390	AT2G40390		-7.47417	1.54573e-17	-5.16149	1.38743e-31
AT2G40460	AT2G40460		-7.63956	2.0487e-36	-5.28438	3.02673e-56
AT2G40470	LBD15	LOB domain-containing protein 15	2.24063	4.92214e-14	2.32044	7.71115e-12
AT2G40475	ASG8	ALTERED SEED GERMINATION 8	2.30587	1.04391e-10	2.4193	2.00125e-11
AT2G40480	AT2G40480		-1.65303	6.84151e-12	-1.66029	2.47153e-07
AT2G40530	AT2G40530		-3.83875	1.23328e-12	-2.5705	8.71991e-07
AT2G40590	AT2G40590		1.28453	0.0428977	1.07734	1
AT2G40620	AT2G40620		1.33158	0.00136313	1.52373	0.000148401
AT2G40670	RR16	response regulator 16	-3.12357	0.0199277	-4.31714	0.002926
AT2G40715	AT2G40715		-2.48758	0.0362675	-1.09574	1
AT2G40880	CYSA	cystatin A	-3.87017	3.09323e-15	-3.19975	1.03995e-14
AT2G40900	UMAMIT11	Usually multiple acids move in and out Transporters 11	-3.90739	3.03445e-84	-3.60936	4.0403e-31
AT2G40910	AT2G40910		-4.86244	0.000270003	-4.77484	0.00210841
AT2G40920	AT2G40920		-1.84297	0.00714737	-2.06062	0.00110549
AT2G41010	CAMBP25	calmodulin (CAM)-binding protein of 25 kDa	-3.88607	1.53691e-32	-2.54231	7.49071e-20
AT2G41110	CAM2	calmodulin 2	0.866965	1	1.31801	0.000896116
AT2G41120	AT2G41120		-6.16374	8.34774e-09	-5.51634	1.5871e-13
AT2G41130	AT2G41130		-1.62543	0.00402487	-1.26587	0.372559
AT2G41150	AT2G41150		1.46251	6.66544e-05	1.57624	0.000211445
AT2G41170	AT2G41170		-3.19817	1.19667e-22	-2.51597	2.03842e-09
AT2G41180	SIB2	sigma factor binding protein 2	-4.43351	6.92096e-08	-2.8874	2.53638e-05
AT2G41200	AT2G41200		-1.45397	0.0965572	-1.47108	0.0240841
AT2G41230	ORS1	ORGAN SIZE RELATED 1	-2.37421	0.0293095	-0.928423	1
AT2G41240	BHLH100	basic helix-loop-helix protein 100	-6.82323	1.50786e-07	-9.08155	6.92978e-21
AT2G41290	SSL2	strictosidine synthase-like 2	2.24781	5.11674e-19	2.67655	5.57082e-29
AT2G41370	BOP2	BLADE ON PETIOLE2	-3.79479	4.6503e-42	-3.19183	2.19262e-13
AT2G41380	AT2G41380		-1.64267	0.0245195	0.104171	1
AT2G41480	AT2G41480		-9.6996	1.14883e-23	-8.07756	9.9742e-21
AT2G41510	CKX1	cytokinin oxidase/dehydrogenase 1	-5.90473	1.27978e-09	-4.61627	8.12561e-09
AT2G41540	GPDHC1		-1.95868	4.83265e-20	-1.95661	5.60714e-08
AT2G41580	AT2G41580		-4.86854	0.000700303	-3.0741	0.667507
AT2G41610	AT2G41610		-3.23724	0.000159412	-2.15061	0.0495263
AT2G41690	HSFB3	heat shock transcription factor B3	-4.23822	5.00625e-11	-1.53319	0.325239
AT2G41700	ABCA1	ATP-binding cassette A1	-2.01575	1.74163e-22	-1.79368	8.31941e-14
AT2G41800	AT2G41800		2.26507	2.48864e-27	2.40774	2.44088e-27
AT2G41810	AT2G41810		2.11441	0.092706	2.60256	0.0109432
AT2G41840	AT2G41840		1.30831	0.017829	1.16673	0.333135
AT2G41850	PGAZAT	polygalacturonase abscission zone A. thaliana	-3.43813	0.00156192	-1.548	0.732658
AT2G41870	AT2G41870		-3.38293	1.62756e-16	-2.29808	8.30505e-09
AT2G41970	AT2G41970		0.786858	1	1.99724	8.27715e-07
AT2G42060	AT2G42060		-2.48338	7.01142e-20	-2.17372	5.03679e-17
AT2G42170	AT2G42170		3.20317	4.90242e-05	3.28611	3.98591e-05
AT2G42220	AT2G42220		-2.95124	0.00200635	-3.36139	0.000147222
AT2G42280	FBH4	FLOWERING BHLH 4	-2.03155	4.84897e-24	-2.21844	1.46911e-24
AT2G42350	AT2G42350		-4.17482	3.23879e-65	-2.96242	3.05981e-46
AT2G42360	AT2G42360		-4.86057	5.59572e-20	-2.01268	0.0256374
AT2G42380	BZIP34		2.5127	2.57008e-11	2.75905	5.03262e-10
AT2G42430	LBD16	lateral organ boundaries-domain 16	-4.01609	3.26239e-15	-3.11732	2.75445e-08
AT2G42570	TBL39	TRICHOME BIREFRINGENCE-LIKE 39	1.53671	6.35252e-05	1.67536	9.09197e-07
AT2G42600	PPC2	phosphoenolpyruvate carboxylase 2	-2.3358	1.90728e-44	-2.1192	2.19751e-55
AT2G42610	LSH10	LIGHT SENSITIVE HYPOCOTYLS 10	-6.42937	7.11619e-09	-2.46468	0.0136318
AT2G42690	AT2G42690		-7.05791	8.21193e-23	-6.0277	6.87642e-26
AT2G42710	AT2G42710		1.26785	0.0242788	1.1807	0.0630514
AT2G42730	AT2G42730		-2.51366	1.79192e-07	-3.43315	2.59053e-14
AT2G42750	AT2G42750		-0.719045	1	-1.68102	8.94076e-12
AT2G42760	AT2G42760		-2.55293	9.56501e-12	-1.73659	4.06064e-05
AT2G42820	HVA22F	HVA22-like protein F	-2.10522	4.17353e-07	-2.40693	6.76007e-07
AT2G42840	PDF1	protodermal factor 1	-11.7734	2.42343e-35	-10.7347	6.0546e-48
AT2G42870	PAR1	PHY RAPIDLY REGULATED 1	1.77044	0.00169182	1.80407	0.000159114
AT2G42890	ML2	MEI2-like 2	-2.74622	9.95207e-39	-1.89731	3.95514e-19
AT2G42900	AT2G42900		2.08361	0.000221936	1.8237	0.0191283
AT2G42980	AT2G42980		-5.60279	1.97893e-08	-2.97172	0.000168195
AT2G43000	NAC042	NAC domain containing protein 42	-3.12825	3.67418e-09	-0.516367	1
AT2G43040	NPG1	no pollen germination 1	1.50073	1.01495e-07	1.79111	4.17491e-11
AT2G43100	IPMI2	isopropylmalate isomerase 2	-8.64441	3.43111e-82	-6.02895	3.28967e-194
AT2G43120	AT2G43120		-2.44871	1.507e-13	-1.39495	0.0904654
AT2G43150	AT2G43150		-2.19406	4.80701e-25	-1.22053	0.122198
AT2G43240	AT2G43240		1.09566	0.848092	1.24929	0.0304047
AT2G43340	AT2G43340		1.27207	0.12146	1.49081	6.11028e-11
AT2G43390	AT2G43390		-6.48113	3.49234e-12	-4.3896	7.4387e-12
AT2G43430	GLX2-1	glyoxalase 2-1	-1.46888	5.97738e-08	-1.38419	3.66744e-05
AT2G43440	AT2G43440		-2.15779	0.839038	-4.12076	0.02745
AT2G43445	AT2G43445		-1.30902	0.784129	-1.8302	0.00652187
AT2G43460	AT2G43460		1.29538	0.0105265	1.1451	0.247879
AT2G43470	AT2G43470		2.41603	1.76499e-05	1.72568	0.195535
AT2G43480	AT2G43480		2.37563	2.64324e-12	2.13053	3.41809e-12
AT2G43490	AT2G43490		1.23324	0.00333192	1.14891	0.266921
AT2G43510	TI1	trypsin inhibitor protein 1	-7.19409	7.97708e-12	-4.03744	1.82031e-09
AT2G43550	AT2G43550		-5.11504	2.05114e-13	-5.20641	1.31875e-12
AT2G43570	CHI	chitinase, putative	-4.12613	2.24052e-83	-3.66135	3.82776e-42
AT2G43580	AT2G43580		-3.2206	0.00318783	-0.470368	1
AT2G43590	AT2G43590		-2.27376	3.82015e-05	-0.387131	1
AT2G43600	AT2G43600		4.25674	7.36302e-30	5.42118	1.80425e-32
AT2G43610	AT2G43610		2.95391	5.46638e-09	2.86481	1.47367e-06
AT2G43670	AT2G43670		-7.75363	1.02553e-14	-7.26022	4.60852e-24
AT2G43680	IQD14	IQ-domain 14	-2.38018	1.97683e-65	-2.12189	2.36474e-26
AT2G43840	UGT74F1	UDP-glycosyltransferase 74 F1	-2.20834	1.28661e-08	-0.919614	1
AT2G43850	AT2G43850		-1.36067	0.00048002	-1.1517	0.354567
AT2G43870	AT2G43870		2.62657	9.44744e-14	3.34231	3.7641e-13
AT2G43880	AT2G43880		2.91149	2.26993e-24	3.02666	2.22864e-17
AT2G43890	AT2G43890		2.70618	0.000345097	3.57645	1.48223e-05
AT2G43910	HOL1	HARMLESS TO OZONE LAYER 1	-2.83859	5.00331e-87	-2.39194	2.37337e-32
AT2G44000	AT2G44000		-3.24894	0.00485431	-2.19317	0.105886
AT2G44010	AT2G44010		-3.41433	6.00337e-32	-2.83562	1.54164e-23
AT2G44110	MLO15	MILDEW RESISTANCE LOCUS O 15	0.758759	1	1.90795	0.000210181
AT2G44130	AT2G44130		-6.77014	7.36699e-49	-4.81863	4.44523e-84
AT2G44210	AT2G44210		-2.07688	1.0398e-10	-1.29084	0.44473
AT2G44230	AT2G44230		-4.30231	2.5929e-55	-4.0498	7.43409e-31
AT2G44250	AT2G44250		-3.67538	0.0699546	-4.49034	0.00409701
AT2G44260	AT2G44260		-7.45609	1.32412e-49	-4.33992	2.34633e-38
AT2G44340	AT2G44340		-4.66962	5.85965e-08	-4.83983	7.07007e-15
AT2G44380	AT2G44380		-3.37237	4.88384e-42	-2.68474	1.7535e-29
AT2G44480	BGLU17	beta glucosidase 17	-3.87274	5.24792e-25	-1.81955	6.54532e-05
AT2G44581	AT2G44581		-4.17821	0.00991066	-2.92795	0.515634
AT2G44740	CYCP4;1	cyclin p4;1	2.35349	1.66016e-20	2.62106	1.34603e-17
AT2G44830	AT2G44830		-1.28177	0.00882341	-1.34444	0.00118367
AT2G44940	AT2G44940		-2.96782	8.32843e-38	-2.08626	6.31957e-11
AT2G45050	GATA2	GATA transcription factor 2	2.24481	8.49611e-11	2.42192	2.96502e-11
AT2G45070	SEC61 BETA	SUPPRESSORS OF SECRETION-DEFECTIVE 61 BETA	1.1586	0.020054	1.07474	0.706954
AT2G45080	cycp3;1	cyclin p3;1	1.31087	0.393896	1.4625	0.0280302
AT2G45170	ATG8E	AUTOPHAGY 8E	-2.50592	2.80531e-22	-1.21824	0.302723
AT2G45180	AT2G45180		1.74108	3.38222e-06	2.15976	8.34288e-07
AT2G45210	SAUR36	SMALL AUXIN UPREGULATED 36	-4.39138	2.37135e-71	-3.76872	1.50713e-53
AT2G45220	AT2G45220		-4.73256	1.65156e-71	-1.4627	0.380606
AT2G45310	GAE4	UDP-D-glucuronate 4-epimerase 4	1.54903	0.000375585	1.91428	5.72707e-10
AT2G45330	emb1067	embryo defective 1067	-1.314	0.00379096	-1.06801	1
AT2G45360	AT2G45360		-8.86158	2.32215e-19	-6.56563	5.15056e-43
AT2G45380	AT2G45380		-1.47801	8.97251e-12	-1.19969	0.00713655
AT2G45400	BEN1		1.55457	0.000163334	1.38568	0.0333081
AT2G45450	ZPR1	LITTLE ZIPPER 1	1.4604	0.0253613	1.85498	9.51426e-05
AT2G45510	CYP704A2	cytochrome P450, family 704, subfamily A, polypeptide 2	-1.37121	0.000197255	-1.64333	8.65345e-12
AT2G45550	CYP76C4	cytochrome P450, family 76, subfamily C, polypeptide 4	-0.889244		-5.11679	0.00703619
AT2G45560	CYP76C1	cytochrome P450, family 76, subfamily C, polypeptide 1	-9.02406	8.40701e-20	-8.66741	2.99142e-17
AT2G45740	PEX11D	peroxin 11D	-3.15278	7.77915e-10	-3.33185	2.31929e-12
AT2G45750	AT2G45750		0.916606	1	1.59743	4.91805e-05
AT2G45760	BAP2	BON association protein 2	-5.22062	8.47451e-06	-1.54635	0.937768
AT2G45790	PMM	phosphomannomutase	1.08222	0.536871	1.17719	0.0199213
AT2G45890	ROPGEF4	ROP (rho of plants) guanine nucleotide exchange factor 4	0.697252	1	1.49771	0.0100072
AT2G45920	AT2G45920		-2.50651	1.11023e-51	-2.03201	4.60986e-21
AT2G45930	AT2G45930		-1.93023	0.374811	-2.90486	0.04545
AT2G45970	CYP86A8	cytochrome P450, family 86, subfamily A, polypeptide 8	-5.37097	2.83658e-74	-3.97648	8.08449e-31
AT2G46000	AT2G46000		1.4776	4.13088e-08	1.33726	0.0011079
AT2G46060	AT2G46060		-1.34794	0.000661156	-1.24334	0.0486366
AT2G46080	BPS2	BYPASS 2	-1.29424	0.0224477	-1.38138	0.000128185
AT2G46100	AT2G46100		-1.87895	8.05486e-09	-1.62886	9.90876e-06
AT2G46130	WRKY43	WRKY DNA-binding protein 43	-7.24949	4.8532e-12	-5.75551	2.925e-14
AT2G46140	AT2G46140		1.16669	0.161718	1.84471	3.58117e-07
AT2G46220	AT2G46220		-2.65657	1.00467e-21	-2.55833	4.61753e-17
AT2G46250	AT2G46250		-3.45608	0.00666424	-3.79949	0.0013698
AT2G46290	AT2G46290		1.41913	0.000243003	1.30285	0.00693188
AT2G46310	CRF5	cytokinin response factor 5	-2.50871	4.3646e-08	-2.51372	2.42575e-05
AT2G46400	WRKY46	WRKY DNA-binding protein 46	-3.71105	3.29814e-06	-1.30493	1
AT2G46410	CPC	CAPRICE	1.52148	0.00334761	0.733176	1
AT2G46420	AT2G46420		1.92432	2.37747e-14	2.04448	5.40439e-13
AT2G46430	CNGC3	cyclic nucleotide gated channel 3	-4.4709	4.27154e-49	-2.50267	9.55523e-12
AT2G46480	GAUT2	galacturonosyltransferase 2	2.25357	0.00653628	1.4403	1
AT2G46530	ARF11	auxin response factor 11	-3.53028	3.59661e-14	-3.03758	1.65487e-09
AT2G46535	AT2G46535		-5.03973	2.70539e-105	-3.89036	2.34358e-62
AT2G46550	AT2G46550		-2.49301	1.64983e-47	-1.99139	2.07956e-19
AT2G46590	DAG2	DOF AFFECTING GERMINATION 2	-1.97904	7.81866e-13	-1.26978	0.0611411
AT2G46630	AT2G46630		-2.53216	9.02197e-29	-2.65332	1.98189e-30
AT2G46650	CB5-C	cytochrome B5 isoform C	-5.90379	1.77892e-113	-2.66689	1.72285e-26
AT2G46660	CYP78A6	cytochrome P450, family 78, subfamily A, polypeptide 6	-8.38906	2.78967e-17	-7.67019	7.85552e-14
AT2G46680	HB-7	homeobox 7	-6.0319	3.6988e-95	-4.11259	1.20207e-17
AT2G46690	AT2G46690		-5.92834	1.59201e-97	-5.01397	2.03064e-88
AT2G46735	AT2G46735		-2.32739	5.23513e-08	-2.62485	1.12815e-09
AT2G46750	GulLO2	L -gulono-1,4-lactone ( L -GulL) oxidase 2	-6.33412	8.5062e-117	-5.65609	1.25021e-147
AT2G46810	AT2G46810		2.43576	8.26287e-07	3.79117	4.92929e-14
AT2G46820	PSI-P	photosystem I P subunit	-1.85554	3.86742e-09	-1.76542	0.000716935
AT2G46850	AT2G46850		1.87344	0.000535046	1.70082	0.000214342
AT2G46860	PPa3	pyrophosphorylase 3	0.742841	1	1.99763	6.72556e-05
AT2G46940	AT2G46940		-4.37623	2.57026e-19	-2.85948	3.56756e-11
AT2G46950	CYP709B2	cytochrome P450, family 709, subfamily B, polypeptide 2	3.02163	2.12573e-22	3.23701	1.47269e-34
AT2G47110	UBQ6	ubiquitin 6	1.38591	0.00130652	1.21723	0.0497129
AT2G47130	SDR3	short-chain dehydrogenase/reductase 2	-3.10555	9.05425e-50	-2.75168	6.70806e-27
AT2G47140	SDR5	short-chain dehydrogenase reductase 5	1.77931	1.16377e-08	1.97681	6.01162e-12
AT2G47160	BOR1	REQUIRES HIGH BORON 1	-2.46417	4.4981e-47	-2.50017	2.27704e-95
AT2G47180	GolS1	galactinol synthase 1	-9.20644	1.08526e-21	-6.39762	3.90047e-50
AT2G47200	AT2G47200		-11.215	2.18185e-32	-8.25309	2.78828e-24
AT2G47260	WRKY23	WRKY DNA-binding protein 23	-3.59144	2.61892e-34	-3.27507	1.79686e-27
AT2G47270	UPB1	UPBEAT1	1.5319	0.027043	2.29396	2.90565e-10
AT2G47360	AT2G47360		0.657041	1	1.5849	2.22096e-05
AT2G47400	CP12-1	CP12 domain-containing protein 1	-3.82133	1.60347e-85	-3.24223	5.95793e-33
AT2G47440	AT2G47440		1.82124	5.52863e-08	2.06295	3.89359e-10
AT2G47485	AT2G47485		-1.21727	0.250498	-1.23694	0.0393295
AT2G47540	AT2G47540		1.57058	0.0272598	2.18615	1.51818e-07
AT2G47550	AT2G47550		1.94744	2.13594e-05	2.32178	1.90027e-13
AT2G47560	AT2G47560		-9.55476	8.82659e-23	-6.66224	3.42521e-21
AT2G47610	AT2G47610		1.32202	0.0123995	1.12244	0.469622
AT2G47630	AT2G47630		-2.95776	5.04241e-37	-2.07736	2.84048e-07
AT2G47670	AT2G47670		-3.16689	2.08096e-07	-4.13891	2.31726e-11
AT2G47750	GH3.9	putative indole-3-acetic acid-amido synthetase GH3.9	-2.70426	8.88771e-05	-2.34972	0.00679646
AT2G47860	SETH6		-2.28655	2.03611e-20	-2.28607	1.2902e-29
AT2G47890	AT2G47890		-2.81035	1.09744e-41	-1.71523	3.08039e-06
AT2G47910	CRR6	chlororespiratory reduction 6	-0.777568	1	-2.11857	0.0180672
AT2G47930	AGP26	arabinogalactan protein 26	1.35493	0.0651879	1.55329	0.0100499
AT2G47950	AT2G47950		-6.9424	4.7247e-11	-7.69199	5.1297e-14
AT2G48020	AT2G48020		1.45136	2.91332e-09	1.26487	0.0204592
AT2G48075	AT2G48075		-5.27104	5.39088e-06	-2.65419	0.00517952
AT2G48090	AT2G48090		-6.74148	5.3914e-20	-5.51774	1.04367e-24
AT2G48130	AT2G48130		-5.58443	1.36038e-140	-3.45189	6.38048e-13
AT2G48140	EDA4	embryo sac development arrest 4	-7.38729	9.9068e-83	-4.5049	7.81851e-15
AT3G00170	AT3G00170		-1.51388	0.0151575	-1.55636	0.0235282
AT3G00260	AT3G00260		0.615999	1	2.11263	2.93399e-15
AT3G00300	AT3G00300		-2.33975	9.18508e-05	-1.80066	0.0637851
AT3G00440	AT3G00440		-3.86306	0.0390474	-3.23371	0.116681
AT3G00720	AT3G00720		-2.59737	5.71789e-08	-2.29412	2.42352e-06
AT3G00740	AT3G00740		-3.25179	0.0110285	0.192153	1
AT3G00750	AT3G00750		-4.59377	0.00235969	-4.01543	0.0116521
AT3G00880	AT3G00880		-9.20122	4.17556e-20	-5.81447	9.54654e-20
AT3G01060	AT3G01060		-2.53809	0.00552839	-2.47969	0.00400794
AT3G01080	WRKY58	WRKY DNA-binding protein 58	-2.80855	0.00268772	-1.90661	0.101195
AT3G01175	AT3G01175		-8.42817	3.98708e-17	-2.50858	0.000122118
AT3G01210	AT3G01210		-4.87207	3.54917e-43	-4.1735	9.54996e-31
AT3G01220	HB20	homeobox protein 20	1.38451	0.00291126	1.5207	8.48874e-06
AT3G01260	AT3G01260		-11.2156	7.93295e-53	-7.55769	2.22544e-196
AT3G01290	HIR2	hypersensitive induced reaction 2	-2.06515	1.57687e-15	-0.687625	1
AT3G01350	AT3G01350		-7.35275	5.98759e-36	-5.56493	5.04803e-101
AT3G01420	DOX1		-8.72783	5.27146e-57	-5.52145	1.63963e-44
AT3G01470	HB-1	homeobox 1	-1.94085	4.70186e-19	-1.1368	0.411054
AT3G01516	AT3G01516		2.53312	4.16867e-09	2.53913	5.6275e-21
AT3G01520	AT3G01520		-1.92854	9.44739e-16	-1.46804	1.35615e-05
AT3G01670	SEOa	sieve element occlusion a	-7.81021	4.42693e-94	-5.90954	5.19771e-19
AT3G01680	SEOR1	Sieve-Element-Occlusion-Related 1	-6.0458	1.42941e-174	-4.28106	6.2016e-105
AT3G01690	AT3G01690		-1.71076	7.34851e-14	-1.67843	8.81769e-16
AT3G01730	AT3G01730		0.332809	1	1.78125	0.00718243
AT3G01830	AT3G01830		-4.64779	0.00165616	-1.68175	1
AT3G01840	LYK2	LysM-containing receptor-like kinase 2	2.11322	2.46889e-05	2.05696	0.000145346
AT3G01860	AT3G01860		-3.6177	1.18759e-71	-3.9637	3.9732e-73
AT3G01865	AT3G01865		-5.93339	1.23547e-07	-6.3422	4.19442e-08
AT3G01940	AT3G01940		-2.45294	0.000679278	-2.88135	0.000160935
AT3G01950	AT3G01950		-3.1775	2.53858e-36	-2.04464	2.21776e-14
AT3G01970	WRKY45	WRKY DNA-binding protein 45	-3.29526	1.73988e-14	-1.34544	0.389256
AT3G01990	ACR6	ACT domain repeat 6	-3.51381	3.71707e-19	-2.84849	1.05507e-13
AT3G02020	AK3	aspartate kinase 3	-10.9327	6.37208e-60	-8.0588	8.49792e-189
AT3G02110	scpl25	serine carboxypeptidase-like 25	-0.734165	1	-1.54859	0.0319966
AT3G02150	PTF1	plastid transcription factor 1	-2.96659	0.0265115	-0.323049	1
AT3G02170	LNG2	LONGIFOLIA2	1.78214	2.47044e-05	1.78136	0.00123826
AT3G02230	RGP1	reversibly glycosylated polypeptide 1	1.71842	3.15251e-12	1.70476	1.22862e-09
AT3G02240	RGF7	root meristem growth factor 7	-1.6262	0.00199946	-1.45661	0.000420429
AT3G02242	AT3G02242		-2.26529	2.61644e-07	-0.453533	1
AT3G02245	AT3G02245		2.08834	0.00835016	2.08039	0.000482776
AT3G02290	AT3G02290		-1.98258	2.22748e-19	-1.55544	3.56229e-08
AT3G02430	AT3G02430		3.50567	5.75999e-07	2.74292	0.000178355
AT3G02493	RTFL19	ROTUNDIFOLIA like 19	-2.42822	0.0161988	-3.43866	0.00384105
AT3G02500	AT3G02500		-6.41993	9.80197e-09	-6.7382	1.76233e-09
AT3G02530	AT3G02530		1.24416	0.0302228	1.09208	0.876903
AT3G02550	LBD41	LOB domain-containing protein 41	-1.4078	0.11202	-1.57972	0.000319921
AT3G02560	AT3G02560		1.30049	0.0241669	1.16872	0.274818
AT3G02590	AT3G02590		-2.35935	0.00172394	-3.47534	9.4587e-07
AT3G02610	AT3G02610		-2.79926	4.1366e-14	-3.3285	6.97579e-18
AT3G02650	AT3G02650		1.42334	0.00299115	1.22608	0.0678254
AT3G02720	DJ1D		1.16193	0.137467	1.18041	0.0464821
AT3G02730	TRXF1	thioredoxin F-type 1	-2.89936	8.15658e-20	-2.72646	1.67962e-15
AT3G02830	ZFN1	zinc finger protein 1	-1.79935	2.40545e-08	-1.17571	0.706954
AT3G02850	SKOR	STELAR K outward rectifier	-7.52164	4.09285e-29	-3.20058	5.76125e-14
AT3G02885	GASA5	GAST1 protein homolog 5	-12.27	1.02141e-38	-12.3326	5.92711e-39
AT3G02900	AT3G02900		1.45144	2.42012e-08	1.43864	0.000115179
AT3G02940	MYB107	myb domain protein 107	-7.50152	6.73642e-13	-3.13902	3.55892e-09
AT3G03020	AT3G03020		-2.14213	4.51519e-07	-1.11239	1
AT3G03060	AT3G03060		1.39636	0.00162402	1.20238	0.0542383
AT3G03190	GSTF11	glutathione S-transferase F11	-7.99039	3.35539e-20	-7.6889	8.18005e-27
AT3G03200	NAC045	NAC domain containing protein 45	-1.17593	1	-1.99298	0.043209
AT3G03250	UGP1	UDP-GLUCOSE PYROPHOSPHORYLASE 1	1.33717	6.59653e-05	1.28366	0.000531828
AT3G03270	AT3G03270		-1.40727	0.000121626	-0.886302	1
AT3G03290	AT3G03290		1.71283	0.342829	2.14559	0.020977
AT3G03315	AT3G03315		-3.0991	0.000137104	-0.689147	1
AT3G03370	AT3G03370		-2.1017	9.39792e-05	-1.83254	0.0203345
AT3G03440	AT3G03440		-1.84388	3.00206e-09	-1.92333	1.23597e-08
AT3G03500	AT3G03500		3.33172	1.15874e-09	3.64357	1.01529e-27
AT3G03520	NPC3	non-specific phospholipase C3	-1.34488	0.000375857	-1.37972	0.000444396
AT3G03530	NPC4	non-specific phospholipase C4	-6.73975	1.59304e-41	-5.06979	5.67326e-53
AT3G03670	AT3G03670		-2.83771	0.509144	-4.72048	0.0271323
AT3G03680	AT3G03680		2.20474	4.09464e-22	1.97213	6.77202e-21
AT3G03760	LBD20	LOB domain-containing protein 20	-3.21923	0.159154	-4.20781	0.0179103
AT3G03776	AT3G03776		-4.65384	0.000358291	-4.64951	0.000626468
AT3G03820	SAUR29	SMALL AUXIN UP RNA 29	3.59611	0.0259047	3.34907	0.130506
AT3G03855	AT3G03855		-1.74648	3.02513e-07	-1.75263	6.28504e-11
AT3G03870	AT3G03870		-2.54383	3.69911e-16	-1.77101	7.45274e-07
AT3G03910	GDH3	glutamate dehydrogenase 3	-4.23662	1.89604e-09	-2.73651	2.43167e-06
AT3G03960	AT3G03960		1.39631	0.000175639	1.2438	0.00997116
AT3G03990	AT3G03990		-2.12008	7.19263e-19	-1.45429	0.000249497
AT3G04000	AT3G04000		-3.86453	0.00979041	-3.65976	1.33357e-05
AT3G04010	AT3G04010		-2.23641	3.99764e-15	-1.60106	0.000264405
AT3G04030	MYR2		-3.24601	1.69667e-19	-2.67776	3.98884e-11
AT3G04060	NAC046	NAC domain containing protein 46	-2.83425	1.00169e-41	-1.78096	8.08514e-07
AT3G04070	NAC047	NAC domain containing protein 47	-6.65485	1.32424e-48	-5.05567	2.50922e-52
AT3G04080	APY1	apyrase 1	1.28852	0.000732099	1.20128	0.050784
AT3G04105	AT3G04105		-6.3666	1.34463e-08	-5.7377	1.06481e-06
AT3G04110	GLR1.1	glutamate receptor 1.1	-8.73244	7.13693e-19	-6.78146	1.04707e-35
AT3G04181	AT3G04181		-1.09289	1	-2.0887	0.0402134
AT3G04220	AT3G04220		-3.65461	1.05813e-21	-1.03821	1
AT3G04300	AT3G04300		-3.93278	1.02585e-08	-2.74545	0.000856149
AT3G04320	AT3G04320		3.61667	1.43729e-11	3.83646	2.21076e-33
AT3G04330	AT3G04330		4.64794	9.08132e-07	4.97546	1.22807e-28
AT3G04350	AT3G04350		-1.77172	1.77322e-14	-1.21101	0.0804795
AT3G04370	PDLP4	plasmodesmata-located protein 4	-8.63171	4.82772e-18	-8.03219	2.08545e-23
AT3G04400	emb2171	embryo defective 2171	1.29774	0.0159233	1.15971	0.161431
AT3G04530	PPCK2	phosphoenolpyruvate carboxylase kinase 2	-1.468	0.170435	-2.4236	4.40875e-08
AT3G04550	AT3G04550		-2.08676	4.50743e-09	-2.0129	1.15879e-06
AT3G04630	WDL1	WVD2-like 1	-3.40075	1.93233e-94	-1.87714	1.92866e-16
AT3G04640	AT3G04640		-2.29861	3.52819e-10	-0.928834	1
AT3G04650	AT3G04650		-1.41886	0.0184695	-1.52269	0.00110806
AT3G04670	WRKY39	WRKY DNA-binding protein 39	-1.35254	4.85148e-08	-1.07575	1
AT3G04720	PR4	pathogenesis-related 4	-4.38497	7.03795e-76	-3.20976	4.49543e-78
AT3G04760	AT3G04760		-1.68189	0.013503	-1.36776	0.768715
AT3G04800	TIM23-3	translocase inner membrane subunit 23-3	2.07356	0.00790863	1.71446	0.226632
AT3G04840	AT3G04840		1.36239	0.00556603	1.17294	0.0743878
AT3G04870	ZDS	zeta-carotene desaturase	-1.46513	0.00232175	-1.3583	0.00318574
AT3G04920	AT3G04920		1.30139	0.0213213	1.25594	0.00856014
AT3G05060	AT3G05060		1.3087	0.0415286	1.10967	0.888732
AT3G05120	GID1A	GA INSENSITIVE DWARF1A	-2.30155	4.38862e-34	-2.14671	6.84948e-39
AT3G05140	RBK2	ROP binding protein kinases 2	-1.76368	0.0605179	-2.81003	0.000180558
AT3G05150	AT3G05150		2.09596	4.12077e-07	2.20549	1.14873e-05
AT3G05160	AT3G05160		-8.47487	2.44e-17	-5.45444	6.483e-24
AT3G05165	AT3G05165		-2.94279	2.7686e-42	-2.06327	4.1751e-19
AT3G05200	ATL6	Arabidopsis toxicos en levadura 6	-1.58558	1.34183e-05	-0.742315	1
AT3G05345	AT3G05345		-1.39277	0.524178	-1.75082	0.0225634
AT3G05360	RLP30	receptor like protein 30	-2.25822	2.52971e-13	-1.4006	0.0461045
AT3G05390	AT3G05390		2.49135	2.11236e-13	2.78243	9.52289e-19
AT3G05400	AT3G05400		-6.32204	4.20751e-08	-3.61396	6.70853e-05
AT3G05560	AT3G05560		1.38651	0.000891654	1.24066	0.0243708
AT3G05590	RPL18	ribosomal protein L18	1.31249	0.0175371	1.16559	0.176401
AT3G05620	AT3G05620		-5.40138	4.07438e-10	-3.36915	1.3408e-09
AT3G05640	AT3G05640		-2.20433	6.65e-07	-1.97183	7.71135e-05
AT3G05650	RLP32	receptor like protein 32	-3.04067	0.133614	-3.5804	0.0403557
AT3G05655	AT3G05655		2.27487	0.0233574	1.35674	1
AT3G05690	NF-YA2	nuclear factor Y, subunit A2	-2.5183	6.64455e-36	-2.01027	6.78494e-20
AT3G05770	AT3G05770		-5.81344	1.19187e-06	-5.48809	3.08902e-06
AT3G05780	LON3	lon protease 3	4.16508	0.00244117	3.5769	0.00210815
AT3G05860	AT3G05860		2.16563	0.00447533	2.58797	7.11576e-05
AT3G05880	RCI2A	RARE-COLD-INDUCIBLE 2A	-3.27265	2.77349e-193	-2.33438	7.36838e-47
AT3G05890	RCI2B	RARE-COLD-INDUCIBLE 2B	0.989448	1	1.50454	0.000701066
AT3G05920	AT3G05920		1.03783	1	1.8325	5.30261e-07
AT3G05937	AT3G05937		-4.83528	6.30272e-26	-3.77887	2.3582e-27
AT3G05950	AT3G05950		-3.94349	0.0256714	-4.35006	0.00997035
AT3G06040	AT3G06040		1.34525	8.48401e-05	1.1722	0.239103
AT3G06070	AT3G06070		2.11822	1.02686e-06	2.23732	2.89856e-07
AT3G06080	TBL10	TRICHOME BIREFRINGENCE-LIKE 10	-1.35837	0.00574761	-1.14393	0.710132
AT3G06145	AT3G06145		-4.91338	2.6972e-09	-5.16937	4.56724e-07
AT3G06170	AT3G06170		-1.78065	2.46451e-10	-1.58042	5.14667e-10
AT3G06320	AT3G06320		1.44711	3.36158e-05	1.47136	4.67693e-06
AT3G06330	AT3G06330		-1.66899	7.39888e-08	-1.42897	0.00208811
AT3G06370	NHX4	sodium hydrogen exchanger 4	-2.38781	6.16521e-22	-1.91584	9.55867e-11
AT3G06380	TLP9	tubby-like protein 9	-2.06391	7.2961e-24	-1.65704	7.01161e-18
AT3G06390	AT3G06390		-10.0259	1.81329e-33	-7.47467	5.12768e-17
AT3G06420	ATG8H	autophagy 8h	-1.55138	0.000328713	-0.498523	1
AT3G06460	AT3G06460		3.25883	1.92035e-09	3.53024	2.50984e-20
AT3G06470	AT3G06470		-1.36896	0.00962456	-1.39449	0.00415487
AT3G06490	MYB108	myb domain protein 108	-4.80874	0.000595405	-3.79624	0.0241719
AT3G06600	AT3G06600		1.01186	1	1.69026	0.019696
AT3G06650	ACLB-1	ATP-citrate lyase B-1	1.32814	0.00113943	1.29393	0.00683581
AT3G06680	AT3G06680		1.54497	0.00101184	1.28838	0.0526176
AT3G06700	AT3G06700		1.39287	0.000571509	1.2193	0.0310932
AT3G06770	AT3G06770		1.9917	8.6022e-08	2.17059	2.35786e-09
AT3G06810	IBR3	IBA-RESPONSE 3	-1.1366	0.304187	-1.24871	0.0303352
AT3G06990	AT3G06990		1.57042	2.66254e-05	1.46528	0.00782479
AT3G07000	AT3G07000		1.49556	2.6875e-05	1.42193	0.0116148
AT3G07010	AT3G07010		2.08816	9.0132e-10	2.41481	2.51789e-15
AT3G07040	RPM1	RESISTANCE TO P. SYRINGAE PV MACULICOLA 1	-2.68455	5.33983e-09	-1.8425	0.00158814
AT3G07070	AT3G07070		0.735088	1	2.14357	1.95062e-07
AT3G07110	AT3G07110		1.48961	4.49568e-05	1.2879	0.00416326
AT3G07120	AT3G07120		1.83024	0.0679615	2.23877	0.00399329
AT3G07195	AT3G07195		-2.46219	3.6998e-15	-2.47549	4.21436e-25
AT3G07310	AT3G07310		-4.36797	8.59989e-97	-4.48214	1.43316e-64
AT3G07360	PUB9	plant U-box 9	-1.63509	6.32531e-09	-1.26233	0.00713655
AT3G07420	NS2	asparaginyl-tRNA synthetase 2	-2.18923	1.06986e-29	-2.28496	5.39682e-34
AT3G07460	AT3G07460		1.31099	0.0841404	1.4642	0.000606356
AT3G07470	AT3G07470		1.39162	0.00784728	1.36297	0.00662605
AT3G07490	AGD11	ARF-GAP domain 11	-1.06994	1	2.08632	0.000343895
AT3G07540	AT3G07540		-4.43655	1.40808e-57	-4.5048	8.08638e-44
AT3G07600	AT3G07600		-1.70653	0.00928684	-1.32487	0.639334
AT3G07650	COL9	CONSTANS-like 9	-1.91742	4.94741e-08	-1.5564	7.82447e-06
AT3G07700	AT3G07700		-1.49808	1.57943e-05	-1.13892	0.415281
AT3G07720	AT3G07720		-1.25041	0.107814	-2.53014	7.34711e-16
AT3G07930	AT3G07930		-1.27814	0.336096	-1.56352	0.00235274
AT3G07940	AT3G07940		-2.13338	4.65163e-19	-1.28062	0.0242493
AT3G07970	QRT2	QUARTET 2	-7.67527	1.30153e-14	-5.68633	3.38677e-29
AT3G07990	SCPL27	serine carboxypeptidase-like 27	1.36311	0.00776786	1.49576	5.04921e-08
AT3G08040	FRD3	FERRIC REDUCTASE DEFECTIVE 3	-6.66158	9.1781e-40	-3.63842	4.9987e-47
AT3G08510	PLC2	phospholipase C 2	-1.29906	0.000162563	-1.39515	1.10963e-08
AT3G08520	AT3G08520		1.23847	0.049442	1.09064	0.912698
AT3G08630	AT3G08630		1.53476	1.41854e-08	1.32095	0.000149686
AT3G08670	AT3G08670		1.34731	0.000438987	1.33587	0.0011139
AT3G08700	UBC12	ubiquitin-conjugating enzyme 12	-3.62708	0.00306946	-3.74191	0.0052186
AT3G08710	TH9	thioredoxin H-type 9	-1.29865	0.0109257	-0.809586	1
AT3G08760	ATSIK		-1.31929	0.00849194	-0.781349	1
AT3G08770	LTP6	lipid transfer protein 6	-10.021	4.54127e-24	-9.37648	2.35923e-21
AT3G08860	PYD4	PYRIMIDINE 4	-6.30631	5.3845e-09	-5.35113	9.7996e-16
AT3G08940	LHCB4.2	light harvesting complex photosystem II	-2.01453	1.07194e-06	-1.61659	0.0400411
AT3G09010	AT3G09010		-3.30999	1.24129e-21	-1.56947	0.0067434
AT3G09020	AT3G09020		-2.21972	1.99468e-12	-1.19627	0.307058
AT3G09032	AT3G09032		-2.49761	4.52879e-12	-1.62777	0.0151101
AT3G09050	AT3G09050		-2.21581	0.00241507	-2.47986	0.000471245
AT3G09070	OPS	OCTOPUS	-2.0965	2.26301e-18	-2.03865	3.58464e-18
AT3G09200	AT3G09200		1.44346	0.00017844	1.2478	0.0126121
AT3G09220	LAC7	laccase 7	-9.16835	4.21902e-161	-4.09122	1.31959e-17
AT3G09240	BSK9	brassinosteroid-signaling kinase 9	-3.74112	1.24026e-40	-1.76597	0.000128584
AT3G09260	PYK10		-2.72331	2.02404e-54	-2.48762	1.80627e-60
AT3G09270	GSTU8	glutathione S-transferase TAU 8	-1.52772	1.24202e-05	-0.606512	1
AT3G09290	TAC1	telomerase activator1	-4.21049	1.79734e-20	-3.91847	1.88121e-15
AT3G09300	ORP3B	OSBP(oxysterol binding protein)-related protein 3B	1.54091	1.1183e-07	1.58038	2.27751e-08
AT3G09330	AT3G09330		2.30511	7.48781e-11	2.32187	0.000157344
AT3G09375	AT3G09375		-4.54796	0.000591277	-1.96776	1
AT3G09390	MT2A	metallothionein 2A	-1.60128	0.045756	-0.806664	1
AT3G09400	PLL3	pol-like 3	-4.70257	0.000393331	-6.41846	1.24063e-08
AT3G09500	AT3G09500		1.3515	0.00197301	1.24372	0.027237
AT3G09520	EXO70H4	exocyst subunit exo70 family protein H4	-3.9791	0.00463441	-3.64459	0.0164795
AT3G09540	AT3G09540		-2.95892	1.49441e-38	-1.82778	1.4683e-05
AT3G09550	AT3G09550		-3.36136	0.000903599	-2.35388	0.0753754
AT3G09580	AT3G09580		-2.14145	0.029015	-1.67547	0.828608
AT3G09630	AT3G09630		1.40009	0.0033374	1.15777	0.37698
AT3G09730	AT3G09730		1.36587	0.0253105	1.35633	0.130779
AT3G09770	LOG2	LOSS OF GDU 2	-1.55173	4.05493e-11	-1.32443	0.00181078
AT3G09780	CCR1	CRINKLY4 related 1	1.78607	4.99415e-08	2.17562	3.43036e-12
AT3G09800	AT3G09800		1.12404	0.76017	1.27711	0.0449492
AT3G09830	AT3G09830		-2.25427	7.93808e-17	-2.05464	4.02191e-11
AT3G09922	IPS1	INDUCED BY PHOSPHATE STARVATION1	-3.93673	0.0162733	-0.884554	1
AT3G09940	MDHAR	monodehydroascorbate reductase	2.28666	1.02936e-12	2.20007	1.59598e-10
AT3G09960	AT3G09960		-2.97689	7.22795e-17	-2.43414	5.5812e-11
AT3G10010	DML2	demeter-like 2	-2.50349	7.91199e-12	-1.90476	1.90611e-06
AT3G10020	AT3G10020		-3.14612	4.85455e-21	-2.79618	4.89854e-17
AT3G10040	AT3G10040		-0.920372	1	-1.59748	0.00078331
AT3G10060	AT3G10060		-2.61833	1.1629e-12	-2.04948	1.44887e-06
AT3G10110	MEE67	maternal effect embryo arrest 67	1.58707	5.37079e-05	1.3536	0.0650481
AT3G10120	AT3G10120		-1.93084	0.000377639	-2.49842	6.22597e-08
AT3G10230	LYC	lycopene cyclase	-2.78782	1.32527e-63	-2.4459	2.77568e-31
AT3G10250	AT3G10250		-1.26198	0.00559875	-1.06371	1
AT3G10340	PAL4	phenylalanine ammonia-lyase 4	-3.37737	2.73734e-22	-1.90752	0.0130665
AT3G10405	AT3G10405		-1.45039	0.727338	-2.35137	0.00129266
AT3G10450	SCPL7	serine carboxypeptidase-like 7	-5.37776	4.93688e-06	-4.33524	2.47384e-07
AT3G10470	AT3G10470		2.30135	4.77399e-05	1.97946	0.00541707
AT3G10500	NAC053	NAC domain containing protein 53	-1.99564	2.96687e-26	-1.35752	2.56282e-05
AT3G10520	HB2	haemoglobin 2	2.28082	1.64943e-36	2.13688	3.488e-11
AT3G10525	LGO	LOSS OF GIANT CELLS FROM ORGANS	2.30984	1.08728e-17	2.53149	2.48474e-15
AT3G10590	AT3G10590		-1.77698	1	-3.50429	0.00961864
AT3G10660	CPK2	calmodulin-domain protein kinase cdpk isoform 2	1.47561	1.13885e-09	1.76565	8.71507e-07
AT3G10680	AT3G10680		-1.86694	0.00676569	-2.81597	8.49548e-09
AT3G10710	RHS12	root hair specific 12	-0.272492	1	1.68123	0.000461535
AT3G10720	AT3G10720		2.67573	3.50573e-13	2.77536	8.75399e-08
AT3G10740	ASD1	alpha-L-arabinofuranosidase 1	-2.41561	3.55556e-23	-1.54989	1.38684e-06
AT3G10870	MES17	methyl esterase 17	-6.03131	6.95055e-08	-5.09224	0.00025288
AT3G10880	AT3G10880		-1.84757	0.00547041	-1.7334	0.0586261
AT3G10910	AT3G10910		-3.07103	2.44288e-21	-1.67963	1.06842e-08
AT3G10930	AT3G10930		-4.33101	1.36607e-12	-2.12322	0.00129406
AT3G10985	SAG20	senescence associated gene 20	-2.32334	1.30428e-64	-1.81201	1.63001e-12
AT3G10986	AT3G10986		-2.89384	0.0158706	-0.06414	1
AT3G11020	DREB2B	DRE/CRT-binding protein 2B	-2.01215	0.0167108	-2.25002	0.00776859
AT3G11050	FER2	ferritin 2	2.09	4.50464e-15	2.08725	0.000157344
AT3G11070	AT3G11070		1.28995	0.00823392	1.09536	0.477436
AT3G11080	RLP35	receptor like protein 35	-2.46514	6.35501e-13	-2.06005	6.08689e-12
AT3G11110	AT3G11110		3.02721	0.0872221	4.20204	0.0124579
AT3G11120	AT3G11120		1.42888	0.00330472	1.27447	0.0383195
AT3G11180	AT3G11180		-4.62223	1.61532e-05	-3.40787	0.017786
AT3G11250	AT3G11250		1.28564	0.00669914	1.13771	0.408396
AT3G11260	WOX5	WUSCHEL related homeobox 5	-3.25255	0.000240595	-3.64986	2.08774e-05
AT3G11280	AT3G11280		-5.45499	1.34464e-224	-4.17304	7.80292e-95
AT3G11410	PP2CA	protein phosphatase 2CA	-1.20133	0.0219529	-1.35596	0.000197639
AT3G11430	GPAT5	GLYCEROL-3-PHOSPHATE sn-2-ACYLTRANSFERASE 5	-11.0521	4.02773e-31	-5.24781	4.8341e-25
AT3G11570	TBL8	TRICHOME BIREFRINGENCE-LIKE 8	1.13396	1	1.37589	0.0490549
AT3G11600	AT3G11600		-2.47556	1.85815e-17	-2.16613	7.91018e-11
AT3G11660	NHL1	NDR1/HIN1-like 1	-1.91041	1.78028e-10	-1.59029	0.000124824
AT3G11690	AT3G11690		-1.67174	4.80379e-06	-1.06228	1
AT3G11700	FLA18	FASCICLIN-like arabinogalactan protein 18 precursor	1.28626	0.0433115	1.53143	8.98548e-05
AT3G11780	AT3G11780		-1.98136	2.42952e-16	-1.49941	1.57668e-05
AT3G11810	AT3G11810		-2.40109	7.7083e-39	-2.17442	3.57876e-20
AT3G11840	PUB24	plant U-box 24	-3.90786	1.61052e-26	-1.90846	4.2817e-05
AT3G11880	AT3G11880		-1.23283	0.0561893	-1.24538	0.0344933
AT3G11930	AT3G11930		-2.4412	9.44551e-31	-1.62434	0.00228431
AT3G11980	MS2	MALE STERILITY 2	-4.20687	0.0581015	-4.91016	0.000771329
AT3G12040	AT3G12040		-1.53794	0.0186655	-1.24907	0.8433
AT3G12110	ACT11	actin-11	1.59763	6.50163e-06	1.80782	3.09721e-06
AT3G12200	Nek7	NIMA-related kinase 7	-1.35866	6.49178e-06	-1.26053	0.0177973
AT3G12240	SCPL15	serine carboxypeptidase-like 15	2.5909	3.88847e-14	1.94464	1.55369e-07
AT3G12345	AT3G12345		-1.552	0.00434002	-1.75976	0.00282929
AT3G12360	ITN1	INCREASED TOLERANCE TO NACL	-1.74911	1.60948e-12	-1.6162	1.50834e-08
AT3G12370	AT3G12370		1.31347	0.000973289	1.19625	0.187279
AT3G12500	HCHIB	basic chitinase	-6.2164	3.7e-121	-2.85646	7.22047e-16
AT3G12502	AT3G12502		-3.66308	0.0154707	-1.69959	1
AT3G12520	SULTR4;2	sulfate transporter 4;2	-1.55919	0.000525184	-1.59986	5.69034e-05
AT3G12580	HSP70	heat shock protein 70	-2.25435	1.44188e-07	-1.94662	2.24774e-06
AT3G12610	DRT100	DNA-DAMAGE REPAIR/TOLERATION 100	2.08931	1.44157e-09	2.27446	3.29585e-12
AT3G12700	NANA	NANA	-2.32068	1.83956e-16	-1.08639	1
AT3G12710	AT3G12710		1.69977	0.000423669	1.79123	0.000492908
AT3G12720	MYB67	myb domain protein 67	-9.47875	1.92294e-22	-9.94694	5.35386e-25
AT3G12730	AT3G12730		-1.68618	0.00226974	-1.64006	0.0319555
AT3G12750	ZIP1	zinc transporter 1 precursor	-4.00185	1.79187e-25	-2.37482	1.13662e-06
AT3G12820	MYB10	myb domain protein 10	-3.04389	1.39997e-06	-6.48957	2.85551e-35
AT3G12830	AT3G12830		-1.47861	0.00200377	-0.988984	1
AT3G12860	AT3G12860		1.40294	0.00532019	1.09568	1
AT3G12900	AT3G12900		-8.33702	1.23475e-14	-10.1979	1.36526e-18
AT3G12915	AT3G12915		-3.30691	4.39246e-10	-3.55417	2.48608e-16
AT3G12970	AT3G12970		1.75906	0.000815767	1.5889	0.0311749
AT3G12977	AT3G12977		-5.04908	4.33057e-76	-3.50951	4.48687e-41
AT3G13040	AT3G13040		-1.95413	2.52363e-14	-2.06104	4.30469e-20
AT3G13090	ABCC6	ATP-binding cassette C6	-2.63314	8.76377e-21	-1.97017	5.58128e-10
AT3G13110	SERAT2;2	serine acetyltransferase 2;2	-1.46211	0.000111837	-0.6037	1
AT3G13160	AT3G13160		1.34949	0.0178947	1.17749	0.219699
AT3G13277	AT3G13277		-3.12299	6.82031e-14	-2.52627	1.49281e-09
AT3G13310	AT3G13310		-2.3383	1.70757e-36	-2.6009	7.809e-40
AT3G13380	BRL3	BRI1-like 3	-2.85628	8.13619e-52	-1.92735	2.03323e-15
AT3G13432	AT3G13432		-2.64398	1.58196e-07	-0.552523	1
AT3G13435	AT3G13435		-1.74008	1.58723e-05	-0.645796	1
AT3G13437	AT3G13437		-3.81173	3.91665e-11	-3.44845	1.64421e-09
AT3G13470	Cpn60beta2	chaperonin-60beta2	1.61928	3.33295e-08	1.41953	2.51379e-06
AT3G13590	AT3G13590		-3.76724	3.62275e-10	-3.48432	2.82245e-08
AT3G13600	AT3G13600		1.31651	0.0393944	2.20888	1.6566e-16
AT3G13610	AT3G13610		-3.25387	1.64491e-38	-2.61242	5.59327e-25
AT3G13672	AT3G13672		-2.76272	6.26754e-06	-2.29773	0.0103174
AT3G13674	AT3G13674		1.47946	0.00468101	1.28449	0.354919
AT3G13730	CYP90D1	cytochrome P450, family 90, subfamily D, polypeptide 1	-3.62652	1.11067e-31	-1.98949	2.11677e-23
AT3G13760	AT3G13760		-1.30053	0.0592595	-1.60399	0.000715051
AT3G13784	CWINV5	cell wall invertase 5	-7.62488	1.37099e-11	-7.60652	2.10659e-12
AT3G13810	IDD11	indeterminate(ID)-domain 11	-2.29982	8.60743e-19	-2.20747	9.04932e-17
AT3G13840	AT3G13840		-4.80392	0.00356037	-0.568093
AT3G13898	AT3G13898		-0.715471	1	-3.1805	0.00151733
AT3G13900	AT3G13900		2.66735	0.03016	2.51146	0.240476
AT3G13950	AT3G13950		-3.87507	0.00148002	-2.55343	0.113573
AT3G13960	GRF5	growth-regulating factor 5	2.54801	0.00378125	0.760708	1
AT3G13980	AT3G13980		-2.78198	5.09561e-13	-1.94595	0.000635104
AT3G14020	NF-YA6	nuclear factor Y, subunit A6	-1.43563	0.0468583	-1.14718	0.930853
AT3G14050	RSH2	RELA/SPOT homolog 2	-3.08908	4.59526e-59	-2.87368	4.09839e-76
AT3G14060	AT3G14060		-10.6701	5.92595e-29	-8.83031	2.26808e-25
AT3G14130	HAOX1		-1.33801	0.00692886	-1.14625	0.471413
AT3G14150	HAOX2		-1.64488	2.66829e-07	-1.3904	0.010296
AT3G14225	GLIP4	GDSL-motif lipase 4	-1.83913	0.0142821	-0.0470167	1
AT3G14260	AT3G14260		-4.69353	5.0733e-31	-4.19082	9.86344e-31
AT3G14280	AT3G14280		-3.58381	1.8315e-79	-2.62669	1.69057e-29
AT3G14350	SRF7	STRUBBELIG-receptor family 7	-2.10343	9.69e-34	-1.02979	1
AT3G14362	RTFL10	ROTUNDIFOLIA like 10	1.13471	1	1.57606	0.0355897
AT3G14370	WAG2		1.93871	3.93654e-07	2.15639	8.87947e-09
AT3G14395	AT3G14395		-4.08706	5.54606e-05	-3.18605	1.17348e-06
AT3G14415	GOX2	glycolate oxidase 2	-3.91184	8.65115e-50	-3.9756	1.46163e-36
AT3G14440	NCED3	nine-cis-epoxycarotenoid dioxygenase 3	-3.38082	7.90056e-11	-1.429	0.34174
AT3G14510	AT3G14510		1.64946	0.00672182	1.5586	0.137263
AT3G14517	AT3G14517		3.02159	9.94068e-06	2.06448	0.031199
AT3G14530	AT3G14530		2.28957	4.60418e-14	2.49619	4.58504e-09
AT3G14540	AT3G14540		1.6527	0.00848825	1.42336	0.126083
AT3G14550	GGPS3	geranylgeranyl pyrophosphate synthase 3	1.53816	0.000575549	1.16744	1
AT3G14560	AT3G14560		-2.41705	7.44066e-14	-1.85513	5.89268e-07
AT3G14590	NTMC2T6.2		-2.88654	2.44263e-43	-1.5349	0.000675493
AT3G14595	AT3G14595		-1.37266	0.000849655	-0.906295	1
AT3G14600	AT3G14600		1.27746	0.0207023	1.19886	0.0763655
AT3G14620	CYP72A8	cytochrome P450, family 72, subfamily A, polypeptide 8	-4.49536	6.41255e-26	-2.12179	0.000166999
AT3G14650	CYP72A11	cytochrome P450, family 72, subfamily A, polypeptide 11	-3.75681	3.54654e-62	-3.03949	9.30792e-38
AT3G14660	CYP72A13	cytochrome P450, family 72, subfamily A, polypeptide 13	-1.5874	1.94684e-06	-0.696961	1
AT3G14680	CYP72A14	cytochrome P450, family 72, subfamily A, polypeptide 14	-5.54197	4.12913e-48	-3.47315	9.18509e-14
AT3G14690	CYP72A15	cytochrome P450, family 72, subfamily A, polypeptide 15	-2.75479	9.59645e-30	-1.63175	0.00156745
AT3G14700	AT3G14700		-5.10106	0.000760407	-4.56906	0.00102171
AT3G14740	AT3G14740		1.39735	0.0372977	1.15901	0.799645
AT3G14770	SWEET2		-2.27857	3.04489e-14	-0.85801	1
AT3G14810	MSL5	mechanosensitive channel of small conductance-like 5	-3.54486	5.66067e-35	-3.43955	1.57664e-20
AT3G14880	AT3G14880		-5.27352	2.44491e-05	-3.05396	0.0393297
AT3G14920	AT3G14920		-1.4165	0.00318585	-1.51599	5.22039e-08
AT3G14990	DJ1A	DJ-1 homolog A	-1.553	1.03663e-11	-1.05353	1
AT3G15050	IQD10	IQ-domain 10	-6.63525	9.81865e-10	-4.81111	3.31561e-07
AT3G15070	AT3G15070		-1.25845	0.0246426	-0.800732	1
AT3G15115	AT3G15115		1.67193	0.00476237	1.81061	0.00179437
AT3G15170	CUC1	CUP-SHAPED COTYLEDON1	-4.34225	0.00169527	-5.81187	4.8723e-06
AT3G15210	ERF4	ethylene responsive element binding factor 4	-2.4425	2.1576e-28	-1.74751	1.34605e-07
AT3G15240	AT3G15240		1.61534	0.000646643	1.5773	0.00139291
AT3G15250	AT3G15250		-2.14538	0.000151598	-2.06262	0.0171657
AT3G15300	AT3G15300		-2.07475	2.45515e-13	-1.95609	2.94442e-17
AT3G15353	MT3	metallothionein 3	-6.37048	2.1036e-180	-6.24583	4.54468e-252
AT3G15356	AT3G15356		-3.27755	7.12411e-22	-0.56407	1
AT3G15357	AT3G15357		1.80236	1.5878e-06	1.45113	0.0006975
AT3G15358	AT3G15358		-2.66631	4.86181e-13	-1.91899	0.000100307
AT3G15370	EXPA12	expansin 12	3.16769	2.70717e-09	3.46428	4.41259e-07
AT3G15510	NAC2	NAC domain containing protein 2	-5.49839	2.78684e-18	-4.09641	1.35497e-27
AT3G15518	AT3G15518		-1.78601	0.0120607	-0.105973	1
AT3G15530	AT3G15530		-1.29021	0.00084304	-1.03712	1
AT3G15580	APG8H	AUTOPHAGY 8H	-1.64496	3.07868e-08	-1.24498	0.0848303
AT3G15630	AT3G15630		-1.48689	0.265175	-2.31227	3.81142e-10
AT3G15700	AT3G15700		0.641496	1	2.14162	6.04317e-06
AT3G15770	AT3G15770		-1.80839	8.70835e-06	-0.828439	1
AT3G15780	AT3G15780		-1.65332	0.350283	-1.98371	0.0152208
AT3G15800	AT3G15800		-2.52101	1.55278e-10	-2.40008	5.16124e-07
AT3G15830	AT3G15830		-6.07236	1.10028e-07	-5.96958	7.82564e-07
AT3G15840	PIFI	post-illumination chlorophyll fluorescence increase	-4.53494	0.000384122	-5.21397	3.53447e-05
AT3G15900	AT3G15900		-1.81867	0.210444	-2.29683	0.0212307
AT3G15990	SULTR3;4	sulfate transporter 3;4	-2.9414	5.64962e-23	-1.56362	0.0123833
AT3G16030	CES101	CALLUS EXPRESSION OF RBCS 101	-2.50853	1.03465e-27	-2.19648	5.17283e-22
AT3G16070	AT3G16070		-3.50267	2.26609e-12	-4.77144	1.13522e-09
AT3G16080	AT3G16080		1.41681	0.00242871	1.24983	0.0153526
AT3G16140	PSAH-1	photosystem I subunit H-1	-4.24836	6.00031e-24	-3.24915	3.76433e-11
AT3G16150	ASPGB1	asparaginase B1	2.5443	2.2413e-16	2.11523	3.51572e-07
AT3G16180	AT3G16180		1.86418	6.16243e-10	2.1625	5.50659e-20
AT3G16210	AT3G16210		-4.15274	2.38709e-11	-2.83552	2.07313e-06
AT3G16220	AT3G16220		-3.94536	1.72847e-50	-3.05651	2.80989e-45
AT3G16280	AT3G16280		-4.11495	1.60789e-21	-4.35208	1.15323e-23
AT3G16300	AT3G16300		1.67514	0.00964576	1.30285	0.802025
AT3G16340	ABCG29	ATP-binding cassette G29	-2.4214	3.27671e-33	-1.54493	4.08769e-07
AT3G16360	AHP4	HPT phosphotransmitter 4	1.56441	1	-3.89365	0.0358557
AT3G16370	AT3G16370		-7.49991	9.51539e-56	-7.798	6.86586e-45
AT3G16380	PAB6	poly(A) binding protein 6	-4.30163	0.00333192	-3.04794	0.173977
AT3G16390	NSP3	nitrile specifier protein 3	1.65058	0.0178244	1.38628	1
AT3G16400	NSP1	nitrile specifier protein 1	-5.688	0	-5.63469	2.61311e-246
AT3G16410	NSP4	nitrile specifier protein 4	1.81623	1.22849e-06	1.47721	0.0628787
AT3G16420	PBP1	PYK10-binding protein 1	-1.34072	1.21177e-05	-1.31459	0.000602023
AT3G16430	JAL31	jacalin-related lectin 31	-1.27442	0.00950441	-1.59377	1.22656e-05
AT3G16440	MLP-300B	myrosinase-binding protein-like protein-300B	2.50196	7.15796e-05	2.89064	5.95469e-07
AT3G16450	JAL33	Jacalin-related lectin 33	-3.69677	1.44477e-101	-4.1792	1.09137e-71
AT3G16470	JR1	JASMONATE RESPONSIVE 1	-10.0126	7.34706e-82	-7.86696	7.41471e-132
AT3G16480	MPPalpha	mitochondrial processing peptidase alpha subunit	1.25953	0.00970327	1.17779	0.178227
AT3G16500	PAP1	phytochrome-associated protein 1	-3.44085	1.27097e-112	-3.38605	4.95536e-103
AT3G16520	UGT88A1	UDP-glucosyl transferase 88A1	-9.2864	2.73443e-21	-6.9843	1.61122e-21
AT3G16530	AT3G16530		-4.88456	1.96577e-12	-1.53579	0.948378
AT3G16560	AT3G16560		-4.33069	2.28344e-150	-3.82495	1.39084e-104
AT3G16650	AT3G16650		-1.4613	0.265704	-2.41898	2.41594e-05
AT3G16770	EBP	ethylene-responsive element binding protein	-3.08636	8.83895e-38	-3.05291	1.72365e-22
AT3G16780	AT3G16780		1.53764	0.000182106	1.35419	0.002926
AT3G16800	AT3G16800		-2.86846	6.51884e-16	-2.04002	1.26442e-07
AT3G16860	COBL8	COBRA-like protein 8 precursor	-3.91859	1.71322e-26	-4.53862	4.78297e-40
AT3G16900	AT3G16900		-2.36559	9.91603e-06	-2.01594	0.00853793
AT3G16910	AAE7	acyl-activating enzyme 7	-1.5633	2.18125e-07	-1.40569	5.49599e-10
AT3G16920	CTL2	chitinase-like protein 2	-3.5627	8.65851e-44	-2.2668	1.43461e-19
AT3G16940	AT3G16940		-1.6004	1.02787e-11	-1.31247	6.90903e-05
AT3G17020	AT3G17020		-2.37267	9.65985e-52	-1.88382	2.63833e-34
AT3G17050	AT3G17050		-2.22306	1.58723e-05	-2.38918	9.67664e-06
AT3G17110	AT3G17110		-2.77786	1.3281e-07	-0.83962	1
AT3G17250	AT3G17250		-1.74102	4.98637e-05	-1.53428	0.000981887
AT3G17380	AT3G17380		-3.44673	4.0962e-26	-3.36653	3.29697e-20
AT3G17390	MTO3	METHIONINE OVER-ACCUMULATOR 3	1.42734	3.13921e-07	1.31986	0.000872674
AT3G17410	AT3G17410		-1.97158	1.46004e-18	-1.53646	4.1468e-07
AT3G17510	CIPK1	CBL-interacting protein kinase 1	-2.09689	5.82517e-20	-1.11182	0.792938
AT3G17580	AT3G17580		2.56257	4.27831e-07	3.23333	5.09887e-19
AT3G17600	IAA31	indole-3-acetic acid inducible 31	0.324636	1	1.61425	0.0185772
AT3G17700	CNBT1	cyclic nucleotide-binding transporter 1	-4.63529	3.29216e-22	-3.64475	2.38605e-25
AT3G17730	NAC057	NAC domain containing protein 57	-1.94437	0.00152933	-1.37646	0.482507
AT3G17780	AT3G17780		1.34533	2.26156e-05	1.38118	8.67572e-06
AT3G17790	PAP17	purple acid phosphatase 17	-4.91986	3.84304e-29	-3.03097	9.70176e-13
AT3G17820	GLN1.3	glutamine synthetase 1.3	1.54589	3.93614e-10	1.24417	0.00950283
AT3G17940	AT3G17940		1.3262	1.35352e-06	1.23396	0.000103929
AT3G18000	XPL1	XIPOTL 1	1.68587	0.00129338	2.10496	4.32718e-13
AT3G18080	BGLU44	B-S glucosidase 44	-5.21821	3.921e-73	-4.10283	6.38141e-69
AT3G18130	RACK1C_AT	receptor for activated C kinase 1C	1.58558	8.70284e-05	1.33466	0.00466143
AT3G18170	AT3G18170		-2.07884	1.97726e-08	-0.2364	1
AT3G18190	AT3G18190		1.34688	0.00513247	1.19231	0.129605
AT3G18200	UMAMIT4	Usually multiple acids move in and out Transporters 4	2.41412	9.96961e-11	3.23137	1.26754e-22
AT3G18240	AT3G18240		1.3666	0.0442865	1.22052	0.225554
AT3G18250	AT3G18250		-4.20541	6.40638e-20	-1.78018	0.0844032
AT3G18260	AT3G18260		-2.57122	1.80281e-14	-3.02346	3.31403e-09
AT3G18280	AT3G18280		-4.73553	2.03486e-60	-2.84746	3.07265e-37
AT3G18370	ATSYTF		-1.5329	2.34827e-11	-1.3876	1.08351e-05
AT3G18400	NAC058	NAC domain containing protein 58	-6.39013	3.28508e-71	-5.73066	2.61559e-71
AT3G18560	AT3G18560		-2.57693	1.55145e-36	-3.70404	6.09815e-48
AT3G18600	AT3G18600		1.3233	0.0217614	1.07738	1
AT3G18660	PGSIP1	plant glycogenin-like starch initiation protein 1	-2.15524	2.31053e-07	-1.78122	0.00216955
AT3G18760	AT3G18760		1.45699	1.49813e-06	1.3089	0.00100666
AT3G18770	AT3G18770		-1.46354	0.00902784	-1.58712	0.00340442
AT3G18777	AT3G18777		-6.63354	5.31971e-10	-6.43687	3.13374e-09
AT3G18900	AT3G18900		-7.61056	1.94482e-21	-6.65902	6.76112e-25
AT3G18915	AT3G18915		-3.30472	0.000771576	-1.88871	0.190288
AT3G18930	AT3G18930		-2.6476	2.69326e-09	-1.81049	0.00187625
AT3G18950	AT3G18950		-3.92031	3.83608e-12	-3.13311	4.67218e-11
AT3G19020	AT3G19020		-4.24617	0.0207633	-2.14583	0.238234
AT3G19030	AT3G19030		-2.22959	2.59457e-11	-1.53134	7.54377e-05
AT3G19130	RBP47B	RNA-binding protein 47B	1.31657	3.53166e-05	1.20259	0.0434285
AT3G19190	ATG2	AUTOPHAGY 2	-1.46092	1.2076e-06	-1.20633	0.0696108
AT3G19240	AT3G19240		-1.49985	3.37657e-06	-1.56299	5.08944e-14
AT3G19320	AT3G19320		1.85965	0.0128988	3.30002	1.41755e-09
AT3G19340	AT3G19340		-1.27295	0.0121086	-0.832643	1
AT3G19370	AT3G19370		-3.8301	3.05499e-120	-3.21434	2.00935e-103
AT3G19430	AT3G19430		4.6523	2.04905e-12	5.11167	4.04664e-17
AT3G19508	AT3G19508		1.38801	0.0254704	1.07595	1
AT3G19553	PUT5	POLYAMINE UPTAKE TRANSPORTER 5	-1.7663	7.8142e-10	-1.33689	0.00103334
AT3G19580	ZF2	zinc-finger protein 2	-3.3387	5.91059e-35	-2.84944	4.49456e-45
AT3G19615	AT3G19615		-2.95711	0.00943252	-1.76266	0.44413
AT3G19660	AT3G19660		-3.64761	8.34264e-47	-2.75979	2.11615e-14
AT3G19663	AT3G19663		-3.08612	0.000569355	-2.51727	0.0112676
AT3G19710	BCAT4	branched-chain aminotransferase4	-13.7103	1.26588e-49	-10.227	5.46162e-180
AT3G19800	AT3G19800		-7.16507	2.63117e-11	-5.88328	5.19352e-07
AT3G19820	DWF1	DWARF 1	1.27581	0.0120609	1.22346	0.137247
AT3G19900	AT3G19900		-2.98531	7.82993e-62	-2.7029	6.48909e-27
AT3G19930	STP4	sugar transporter 4	-1.87704	3.27241e-12	-1.42385	3.04366e-05
AT3G19990	AT3G19990		-2.73393	1.61861e-35	-2.41655	5.46469e-25
AT3G20000	TOM40	translocase of the outer mitochondrial membrane 40	1.49079	9.81937e-05	1.29825	0.000920533
AT3G20015	AT3G20015		-2.62838	1.11741e-42	-2.76941	2.6115e-50
AT3G20130	CYP705A22	cytochrome P450, family 705, subfamily A, polypeptide 22	1.56944	2.93172e-05	1.59872	5.86922e-06
AT3G20140	CYP705A23	cytochrome P450, family 705, subfamily A, polypeptide 23	3.41508	4.55999e-07	3.0261	4.163e-05
AT3G20160	AT3G20160		3.2953	1.51794e-05	3.44075	3.16692e-08
AT3G20250	PUM5	pumilio 5	-2.84263	1.59205e-55	-2.05137	6.91289e-18
AT3G20260	AT3G20260		1.31604	0.0191169	1.27814	0.00270295
AT3G20380	AT3G20380		-3.87704	2.80195e-44	-3.6551	2.14402e-62
AT3G20420	RTL2	RNAse THREE-like protein 2	-2.39288	0.0217599	-1.88108	0.590128
AT3G20450	AT3G20450		-5.74991	3.31109e-16	-5.46629	4.61193e-15
AT3G20460	AT3G20460		-1.92771	0.000282685	-0.326947	1
AT3G20470	GRP5	glycine-rich protein 5	-9.67206	2.58132e-63	-11.3222	1.01998e-33
AT3G20570	ENODL9	early nodulin-like protein 9	-4.2779	2.45294e-111	-3.5974	2.59682e-38
AT3G20600	NDR1	non race-specific disease resistance 1	-2.97685	6.96038e-12	-2.10212	8.11656e-07
AT3G20640	AT3G20640		-2.80132	6.20796e-29	-2.03065	7.83658e-11
AT3G20680	AT3G20680		-2.04853	0.00130826	-1.36267	0.906229
AT3G20790	AT3G20790		1.33659	0.000106783	1.29463	0.00673932
AT3G20820	AT3G20820		1.17686	0.565443	1.64226	0.00629184
AT3G20830	UCNL	UNICORN-like	-2.06081	9.21248e-11	-1.60437	0.000384249
AT3G20840	PLT1	PLETHORA 1	1.65179	0.0194965	1.46802	0.022009
AT3G20860	NEK5	NIMA-related kinase 5	-1.71358	6.3951e-07	-0.664048	1
AT3G20898	AT3G20898		-1.67753	0.00571003	-1.00281	1
AT3G20940	CYP705A30	cytochrome P450, family 705, subfamily A, polypeptide 30	2.71713	1.74767e-15	2.76547	2.11962e-11
AT3G20960	CYP705A33	cytochrome P450, family 705, subfamily A, polypeptide 33	-1.76437	6.83262e-10	-1.99733	1.98986e-11
AT3G20975	AT3G20975		2.9325	1.48597e-05	2.59126	0.0205616
AT3G21000	AT3G21000		3.24213	0.000994013	1.569	0.94126
AT3G21040	AT3G21040		4.09089	0.0102301	3.41385	0.134825
AT3G21055	PSBTN	photosystem II subunit T	-4.63635	2.41588e-15	-3.3689	1.26197e-08
AT3G21070	NADK1	NAD kinase 1	-1.54688	5.11695e-06	-0.822846	1
AT3G21080	AT3G21080		-6.51175	5.62096e-09	-5.62013	1.93474e-06
AT3G21090	ABCG15	ATP-binding cassette G15	-8.16362	9.13386e-16	-7.89822	1.51167e-14
AT3G21180	ACA9	autoinhibited Ca(2 )-ATPase 9	1.4254	0.0763165	2.29796	2.49082e-13
AT3G21210	AT3G21210		-3.76052	1.34463e-08	-4.15261	1.39404e-09
AT3G21230	4CL5	4-coumarate:CoA ligase 5	-2.4885	1.11338e-28	-1.58177	8.65517e-08
AT3G21260	GLTP3	GLYCOLIPID TRANSFER PROTEIN 3	-5.35958	7.09611e-58	-4.89196	7.44801e-65
AT3G21270	DOF2	DOF zinc finger protein 2	-2.83811	9.25658e-16	-2.51099	3.11595e-09
AT3G21300	AT3G21300		1.5386	0.00167208	1.31334	0.0560475
AT3G21305	AT3G21305		-2.6091	0.0104059	-1.94741	0.149451
AT3G21310	AT3G21310		-3.28865	0.0731404	-4.01742	0.0463899
AT3G21330	AT3G21330		1.75442	0.00840478	1.90391	0.011386
AT3G21340	AT3G21340		1.22429	0.962183	2.34451	2.26546e-09
AT3G21351	AT3G21351		-3.04737	7.42403e-12	-2.79003	1.83685e-10
AT3G21352	AT3G21352		-7.23418	1.21648e-11	-7.32899	7.79773e-12
AT3G21360	AT3G21360		-1.9571	0.000257731	-2.22323	6.90669e-06
AT3G21510	AHP1	histidine-containing phosphotransmitter 1	-2.71165	1.40439e-41	-1.54261	5.97167e-07
AT3G21520	DMP1	DUF679 domain membrane protein 1	-4.61353	0.000659341	-2.15675	0.324724
AT3G21530	AT3G21530		-4.88512	2.10666e-30	-3.79611	8.11574e-24
AT3G21550	DMP2	DUF679 domain membrane protein 2	-4.09879	8.7293e-45	-2.53639	2.44313e-15
AT3G21590	AT3G21590		-3.94587	0.0327878	-3.28338	0.315246
AT3G21600	AT3G21600		-3.46636	2.55897e-71	-3.03008	1.73533e-35
AT3G21670	AT3G21670		-2.17081	0.00119038	-0.968663	1
AT3G21680	AT3G21680		2.04944	5.0538e-15	2.07796	2.36984e-09
AT3G21690	AT3G21690		-1.6827	0.000506576	-1.45281	0.0104062
AT3G21710	AT3G21710		-4.39261	5.16825e-80	-2.25644	1.01163e-10
AT3G21720	ICL	isocitrate lyase	1.35573	0.296244	1.7742	0.0201587
AT3G21750	UGT71B1	UDP-glucosyl transferase 71B1	2.05418	1.31561e-08	2.14089	3.02129e-07
AT3G21755	AT3G21755		2.93582	0.0657969	3.2809	0.00169733
AT3G21760	HYR1	HYPOSTATIN RESISTANCE 1	2.4269	0.0221363	3.66765	1.69369e-05
AT3G21770	AT3G21770		-2.11333	5.54331e-31	-1.43015	2.51975e-07
AT3G21790	AT3G21790		-4.78186	0.000867898	-5.73218	1.20164e-05
AT3G21890	BBX31	B-box domain protein 31	-2.54892	0.0198862	-1.61934	0.663788
AT3G22060	AT3G22060		-0.269826	1	-4.02931	5.70616e-37
AT3G22142	AT3G22142		-7.39242	3.02577e-10	-3.1508	0.105299
AT3G22160	AT3G22160		-2.73495	8.18386e-16	-2.05245	4.69267e-07
AT3G22230	AT3G22230		1.35426	0.000733852	1.17769	0.101708
AT3G22240	AT3G22240		-3.14417	1.43736e-37	-1.52358	0.0102346
AT3G22275	AT3G22275		2.78558	0.539661	4.42417	0.0311691
AT3G22300	RPS10	ribosomal protein S10	1.26614	0.017204	1.02585	1
AT3G22310	PMH1	putative mitochondrial RNA helicase 1	1.40176	0.0116058	1.17997	0.242051
AT3G22415	AT3G22415		-4.42873	4.40978e-09	-3.49455	1.55357e-05
AT3G22440	AT3G22440		-1.12222	0.020723	-1.10469	0.181722
AT3G22460	OASA2	O-acetylserine (thiol) lyase (OAS-TL) isoform A2	-5.41106	1.65079e-66	-3.64439	2.52384e-46
AT3G22550	AT3G22550		-2.71517	9.35252e-19	-4.3117	5.35381e-95
AT3G22560	AT3G22560		-1.92615	0.13213	-2.55747	0.00164149
AT3G22600	AT3G22600		-1.68255	3.56535e-05	-0.521236	1
AT3G22620	AT3G22620		-1.94149	2.6142e-07	-0.657505	1
AT3G22750	AT3G22750		-2.947	2.80599e-39	-1.47494	0.00179838
AT3G22790	NET1A	Networked 1A	1.44873	0.00735563	1.4066	0.0155424
AT3G22800	AT3G22800		-5.5895	2.29533e-16	-2.6771	3.77591e-22
AT3G22810	AT3G22810		-3.14124	1.73342e-23	-2.74367	2.22445e-19
AT3G22930	CML11	calmodulin-like 11	-1.72232	1.18795e-10	-1.11367	1
AT3G22970	AT3G22970		-2.20396	1.08358e-39	-1.84984	2.42478e-23
AT3G23000	CIPK7	CBL-interacting protein kinase 7	-2.56498	5.03103e-54	-2.61611	1.96817e-75
AT3G23030	IAA2	indole-3-acetic acid inducible 2	-1.54359	1.51271e-12	-1.20334	0.0858025
AT3G23050	IAA7	indole-3-acetic acid 7	1.44166	3.93676e-07	2.01226	7.132e-51
AT3G23200	AT3G23200		-1.50637	0.00358553	-1.46333	0.00105501
AT3G23240	ERF1	ethylene response factor 1	-3.97362	0.0225791	-2.96732	0.532206
AT3G23250	MYB15	myb domain protein 15	-4.37597	8.57054e-16	-0.840528	1
AT3G23280	XBAT35	XB3 ortholog 5 in Arabidopsis thaliana	-1.30692	1.31952e-06	-1.19511	0.0289086
AT3G23290	LSH4	LIGHT SENSITIVE HYPOCOTYLS 4	-6.23694	3.88209e-08	-6.10169	3.95161e-07
AT3G23340	ckl10	casein kinase I-like 10	-5.42187	1.96996e-52	-4.8902	1.46742e-39
AT3G23360	AT3G23360		3.89229	1.70815e-06	3.39084	1.03624e-05
AT3G23380	RIC5	ROP-interactive CRIB motif-containing protein 5	-3.97812	0.0349758	-2.95032	0.387777
AT3G23390	AT3G23390		1.30301	0.0229921	1.22673	0.0301266
AT3G23400	FIB4	fibrillin 4	-1.69648	5.36424e-07	-1.3005	0.0485929
AT3G23430	PHO1	phosphate 1	-5.66617	5.67714e-147	-3.9125	8.00874e-130
AT3G23450	AT3G23450		-10.4383	7.97375e-28	-10.2675	9.70796e-27
AT3G23470	AT3G23470		2.63097	1.48397e-19	2.65628	2.8216e-18
AT3G23490	CYN	cyanase	-1.61026	1.39484e-08	-1.52779	2.42503e-06
AT3G23510	AT3G23510		1.34535	0.404502	1.53903	0.0281424
AT3G23530	AT3G23530		1.77306	3.50767e-06	2.18967	6.07357e-30
AT3G23550	AT3G23550		2.05453	4.13787e-05	1.779	0.0296929
AT3G23570	AT3G23570		-4.45389	7.48337e-110	-3.62029	4.91625e-41
AT3G23600	AT3G23600		-1.36975	5.17254e-07	-1.23449	0.000295724
AT3G23630	IPT7	isopentenyltransferase 7	-3.01013	4.09862e-07	-2.10836	0.000574122
AT3G23730	XTH16	xyloglucan endotransglucosylase/hydrolase 16	3.18678	8.5265e-11	3.48334	3.3774e-09
AT3G23750	AT3G23750		1.21123	0.188864	1.36873	0.0070895
AT3G23810	SAHH2	S-adenosyl-l-homocysteine (SAH) hydrolase 2	0.973199	1	1.33427	0.00733563
AT3G23830	GRP4	glycine-rich RNA-binding protein 4	1.42059	0.0134779	1.24902	0.231577
AT3G23840	AT3G23840		1.60365	0.191081	2.19083	0.0151304
AT3G23990	HSP60	heat shock protein 60	1.69654	1.75465e-07	1.58578	3.56188e-10
AT3G24020	AT3G24020		-1.92581	3.04433e-05	0.607045	1
AT3G24090	GFAT	L-glutamine D-fructose-6-phosphate amidotransferase	1.2972	0.0331775	1.22053	0.151603
AT3G24110	AT3G24110		-3.15465	4.89242e-18	-3.18756	1.32487e-15
AT3G24210	AT3G24210		2.24175	1.00408e-11	2.25011	8.58865e-16
AT3G24300	AMT1;3	ammonium transporter 1;3	-2.0379	3.38841e-18	-2.37956	3.26177e-28
AT3G24310	MYB305	myb domain protein 305	-7.39406	5.83242e-13	-6.14556	9.22038e-16
AT3G24400	PERK2		-3.50771	4.2193e-08	-2.96615	1.03144e-06
AT3G24420	AT3G24420		-1.98823	4.4655e-09	-0.774248	1
AT3G24503	ALDH2C4	aldehyde dehydrogenase 2C4	-2.2808	1.84985e-40	-2.17437	1.42054e-44
AT3G24520	HSFC1	heat shock transcription factor C1	-1.82481	7.82585e-15	-1.55446	0.000864059
AT3G24535	AT3G24535		-3.27243	2.23454e-07	-1.58736	0.283824
AT3G24540	PERK3	proline-rich extensin-like receptor kinase 3	-4.79826	8.70333e-11	-1.46166	0.405665
AT3G24670	AT3G24670		1.71343	7.69633e-05	2.39724	1.43183e-11
AT3G24750	AT3G24750		2.47342	4.72252e-10	2.40562	4.59917e-08
AT3G24770	CLE41	CLAVATA3/ESR-RELATED 41	-3.06495	1.82478e-31	-2.21056	9.47577e-07
AT3G24830	AT3G24830		1.3286	0.00666424	1.21134	0.0421306
AT3G24927	AT3G24927		-2.04177	2.36904e-07	-1.74495	1.2273e-05
AT3G25020	RLP42	receptor like protein 42	-4.83216	3.52026e-06	-3.22956	8.23474e-07
AT3G25130	AT3G25130		-5.70612	6.21353e-28	-4.79227	1.13809e-26
AT3G25190	AT3G25190		-8.43286	5.41295e-60	-5.00175	1.29855e-16
AT3G25220	FKBP15-1	FK506-binding protein 15 kD-1	1.41	2.24266e-06	1.26802	2.28424e-05
AT3G25230	ROF1	rotamase FKBP 1	1.1789	0.0372218	0.954952	1
AT3G25410	AT3G25410		-1.73772	1.86029e-05	-1.37444	0.0896718
AT3G25495	AT3G25495		-1.32796	0.0204599	-1.15754	0.99889
AT3G25505	AT3G25505		-5.07294	0.000210591	-2.13775	0.360601
AT3G25510	AT3G25510		-4.80678	4.34934e-25	-3.17938	5.67494e-23
AT3G25520	ATL5	ribosomal protein L5	1.28788	0.0183955	1.16034	0.122514
AT3G25560	NIK2	NSP-interacting kinase 2	-3.21121	2.22076e-103	-2.92792	4.73314e-74
AT3G25570	AT3G25570		-4.1117	1.6448e-26	-2.45369	8.57979e-11
AT3G25590	AT3G25590		-1.92986	0.00368973	-1.32274	0.656198
AT3G25640	AT3G25640		-5.19123	3.278e-50	-2.81594	6.81051e-15
AT3G25700	AT3G25700		1.23114	0.204514	1.65792	0.00718643
AT3G25710	BHLH32	basic helix-loop-helix 32	-2.45012	3.53148e-26	-2.27408	5.32936e-26
AT3G25717	RTFL16	ROTUNDIFOLIA like 16	-2.88121	4.50553e-35	-3.31707	2.05135e-47
AT3G25770	AOC2	allene oxide cyclase 2	-2.93168	3.38319e-10	-2.30432	1.75848e-06
AT3G25790	AT3G25790		-1.32704	0.0321318	-1.03076	1
AT3G25795	AT3G25795		-6.61906	7.95551e-10	-5.02824	3.16819e-06
AT3G25855	AT3G25855		-5.08329	4.94119e-10	-5.08668	7.0725e-14
AT3G25870	AT3G25870		-3.59549	6.30741e-16	-2.264	1.47767e-08
AT3G25882	NIMIN-2	NIM1-interacting 2	-1.83295	0.0308747	-1.62952	0.00978428
AT3G25900	HMT-1		1.06296	1	1.48988	1.87024e-09
AT3G25930	AT3G25930		-3.2706	1.22789e-45	-1.86683	4.29637e-07
AT3G26070	AT3G26070		-1.69169	7.72495e-06	-1.5649	0.0182986
AT3G26080	AT3G26080		-2.33385	9.52313e-10	-1.81348	2.44781e-05
AT3G26085	AT3G26085		-1.8221	9.59636e-06	-1.92787	3.07163e-07
AT3G26100	AT3G26100		-1.89012	5.6757e-26	-1.3551	1.21769e-05
AT3G26125	CYP86C2	cytochrome P450, family 86, subfamily C, polypeptide 2	-3.74682	1.06544e-08	-3.15378	2.26679e-08
AT3G26130	AT3G26130		-2.52029	1.242e-08	-1.98968	0.0039904
AT3G26210	CYP71B23	cytochrome P450, family 71, subfamily B, polypeptide 23	-4.86377	1.45521e-68	-3.92754	3.23024e-42
AT3G26220	CYP71B3	cytochrome P450, family 71, subfamily B, polypeptide 3	-5.0533	0.00019583	-4.39241	0.00271467
AT3G26290	CYP71B26	cytochrome P450, family 71, subfamily B, polypeptide 26	-2.40004	2.35285e-20	-2.70988	2.08722e-25
AT3G26300	CYP71B34	cytochrome P450, family 71, subfamily B, polypeptide 34	-2.65055	2.31266e-21	-1.76745	2.62409e-10
AT3G26330	CYP71B37	cytochrome P450, family 71, subfamily B, polypeptide 37	-4.96142	4.70265e-103	-4.58321	3.10255e-94
AT3G26380	AT3G26380		-2.41026	7.50223e-29	-2.47872	3.2126e-16
AT3G26395	AT3G26395		-1.31949	0.0394048	-0.687803	1
AT3G26440	AT3G26440		-2.50725	3.14494e-34	-1.71542	2.49097e-13
AT3G26450	AT3G26450		-8.69095	6.89345e-51	-6.13192	2.72932e-88
AT3G26460	AT3G26460		-9.80159	4.04113e-24	-8.86872	2.38605e-25
AT3G26470	AT3G26470		-2.46715	3.57604e-11	-0.95485	1
AT3G26490	AT3G26490		-2.18796	0.00519216	-0.411785	1
AT3G26570	PHT2;1	phosphate transporter 2;1	-1.74267	0.000245389	-1.4356	0.168126
AT3G26580	AT3G26580		-3.70791	1.63247e-55	-3.01245	3.17665e-41
AT3G26650	GAPA	glyceraldehyde 3-phosphate dehydrogenase A subunit	-4.189	3.65431e-55	-4.56022	6.46613e-47
AT3G26720	AT3G26720		-1.34826	0.0184904	-0.754615	1
AT3G26740	CCL	CCR-like	-2.48782	9.60268e-05	-2.00225	0.00804413
AT3G26770	AT3G26770		-2.07703	2.91931e-12	-1.77676	1.38137e-08
AT3G26820	AT3G26820		-6.59173	1.15567e-09	-6.55867	3.54109e-09
AT3G26830	PAD3	PHYTOALEXIN DEFICIENT 3	-4.04968	1.48949e-14	-1.32376	1
AT3G26840	PES2	phytyl ester synthase 2	-5.86076	1.57153e-37	-3.19296	1.15156e-23
AT3G26890	AT3G26890		-1.8929	2.52944e-20	-1.51967	3.75207e-08
AT3G27027	AT3G27027		-6.08567	9.99853e-16	-4.75293	6.11725e-23
AT3G27030	AT3G27030		-1.2804	0.0181775	-1.35449	0.000421722
AT3G27070	TOM20-1	translocase outer membrane 20-1	-5.06737	4.22122e-13	-2.64594	4.18884e-06
AT3G27080	TOM20-3	translocase of outer membrane 20 kDa subunit 3	1.31558	0.000171819	0.997948	1
AT3G27110	AT3G27110		-2.27961	8.24871e-24	-1.30709	0.0623506
AT3G27150	AT3G27150		-1.81026	5.60649e-09	-1.503	0.00011865
AT3G27170	CLC-B	chloride channel B	-2.73664	1.51807e-33	-2.3186	2.09072e-13
AT3G27190	UKL2	uridine kinase-like 2	-1.16192	0.160898	-1.22204	0.00548951
AT3G27200	AT3G27200		-1.75444	3.49438e-07	-0.925628	1
AT3G27210	AT3G27210		-3.03411	1.30581e-61	-2.34255	3.84435e-21
AT3G27230	AT3G27230		1.33644	0.000330744	1.18015	0.0201357
AT3G27270	AT3G27270		-2.63004	1.12707e-10	-2.88358	2.31952e-10
AT3G27400	AT3G27400		-9.39041	5.32833e-21	-6.94023	1.30414e-22
AT3G27480	AT3G27480		2.213	1.52616e-06	2.29507	0.000945015
AT3G27490	AT3G27490		1.7118	0.0373944	1.88743	0.0256249
AT3G27500	AT3G27500		1.57522	0.000900473	1.44912	0.0901855
AT3G27560	ATN1		-1.31789	0.00697117	-1.07125	1
AT3G27640	AT3G27640		1.39614	0.0460294	1.29474	0.0817227
AT3G27650	LBD25	LOB domain-containing protein 25	-2.99438	1.64846e-08	-1.95499	4.72124e-06
AT3G27884	AT3G27884		-4.57597	1.91473e-10	-2.87081	0.000141075
AT3G27890	NQR	NADPH:quinone oxidoreductase	-1.99537	1.92602e-29	-1.59865	4.56872e-11
AT3G27925	DEG1	degradation of periplasmic proteins 1	-1.49569	0.000974308	-1.44886	0.000284021
AT3G27950	AT3G27950		1.82615	0.00012523	1.72568	0.0198652
AT3G28040	AT3G28040		1.62257	0.00137884	1.95854	2.32085e-08
AT3G28050	UMAMIT41	Usually multiple acids move in and out Transporters 41	-3.74875	1.15715e-105	-3.54655	1.43102e-77
AT3G28100	UMAMIT45	Usually multiple acids move in and out Transporters 45	-5.20792	6.17208e-26	-2.95427	3.2155e-18
AT3G28150	TBL22	TRICHOME BIREFRINGENCE-LIKE 22	-3.7247	0.00108886	-2.57751	0.0202782
AT3G28180	CSLC04	Cellulose-synthase-like C4	1.34804	0.00139578	1.40162	0.000434395
AT3G28200	AT3G28200		1.18035	0.364414	1.48182	2.20457e-08
AT3G28345	ABCB15	ATP-binding cassette B15	-2.96467	2.0931e-11	-2.63137	8.45829e-15
AT3G28450	AT3G28450		-1.39245	0.00528959	-1.1202	0.878341
AT3G28510	AT3G28510		-4.15542	1.84558e-05	-3.17204	2.32253e-07
AT3G28550	AT3G28550		0.933358	1	1.65592	0.000250898
AT3G28580	AT3G28580		-4.30308	2.42879e-14	-0.931112	1
AT3G28600	AT3G28600		-4.56288	0.000516185	-0.889111	1
AT3G28620	AT3G28620		-4.18756	0.0128871	-3.28107	1
AT3G28690	AT3G28690		-1.25601	0.00828116	-1.34995	4.29293e-10
AT3G28740	CYP81D11	cytochrome P450, family 81, subfamily D, polypeptide 11	1.14551	0.409005	1.64506	2.04763e-13
AT3G28750	AT3G28750		2.04582	0.00862219	2.38338	0.00224172
AT3G28850	AT3G28850		-1.43075	0.00665151	-0.934651	1
AT3G28860	ABCB19	ATP-binding cassette B19	1.35179	0.00484237	1.37742	0.0099048
AT3G28900	AT3G28900		1.52656	3.54401e-05	1.3158	0.0485929
AT3G28940	AT3G28940		-1.54472	1.7205e-06	-0.744699	1
AT3G28945	AT3G28945		-1.48203	0.142294	-1.71041	0.0381807
AT3G28960	AT3G28960		-3.47528	0.00397425	-1.49361	1
AT3G29000	AT3G29000		-3.04871	2.09509e-09	-0.445411	1
AT3G29030	EXPA5	expansin A5	3.38472	0.0025049	1.88799	0.339419
AT3G29035	NAC3	NAC domain containing protein 3	-1.96269	1.49281e-11	-1.44588	6.25562e-06
AT3G29090	PME31	pectin methylesterase 31	-1.16049	0.515885	-1.29669	0.0223967
AT3G29240	AT3G29240		-5.18927	7.58275e-67	-3.35231	4.2222e-26
AT3G29370	P1R3	P1R3	2.6143	6.42297e-06	2.78426	8.49893e-05
AT3G29575	AFP3	ABI five binding protein 3	1.1505	0.434792	1.29574	0.0116426
AT3G29630	AT3G29630		-2.9812	4.68906e-17	-2.70993	6.20826e-10
AT3G29670	PMAT2	phenolic glucoside malonyltransferase 2	-4.57948	0.000603505	-0.924685	1
AT3G29680	AT3G29680		-2.78121	5.49057e-07	-0.924378	1
AT3G29780	RALFL27	ralf-like 27	0.704447	1	2.017	7.7336e-05
AT3G29810	COBL2	COBRA-like protein 2 precursor	-2.93177	2.70717e-09	-2.68611	4.66211e-11
AT3G30214	AT3G30214		1.34549	0.00336414	1.16542	0.423237
AT3G30260	AGL79	AGAMOUS-like 79	-5.37611	2.30634e-05	-5.7949	8.86458e-06
AT3G30350	RGF4	root meristem growth factor 4	1.89123	2.48249e-07	1.89838	1.63642e-05
AT3G30390	AT3G30390		-2.14538	3.72084e-27	-1.99818	1.88276e-22
AT3G30725	GDU6	glutamine dumper 6	-4.30552	0.00765141	-2.88361	0.082656
AT3G30775	ERD5	EARLY RESPONSIVE TO DEHYDRATION 5	1.63176	0.00109765	1.03956	1
AT3G30842	ABCG38	ATP-binding cassette G38	-6.87978	8.80043e-11	-7.43584	1.29476e-12
AT3G30875	AT3G30875		-4.93891	1.272e-78	-3.53251	2.36163e-97
AT3G32040	AT3G32040		-4.12373	7.38101e-27	-2.70346	3.73139e-12
AT3G32980	AT3G32980		-5.59721	5.62967e-232	-3.86365	2.19125e-114
AT3G42725	AT3G42725		-4.08632	1.91717e-07	-4.19396	2.79648e-07
AT3G42800	AT3G42800		2.02076	8.89391e-05	2.1909	6.17882e-05
AT3G42806	AT3G42806		2.6097	1.39722e-19	2.60366	2.99532e-18
AT3G43110	AT3G43110		-1.00401	1	-1.87761	0.026718
AT3G43190	SUS4	sucrose synthase 4	-3.18734	1.18134e-42	-2.99078	4.12447e-40
AT3G43230	AT3G43230		-1.25529	0.0222948	-1.08727	0.954946
AT3G43430	AT3G43430		-1.9316	5.47067e-11	-1.871	2.21582e-05
AT3G43670	AT3G43670		-2.15415	3.01492e-26	-1.78139	0.00103425
AT3G43790	ZIFL2	zinc induced facilitator-like 2	-2.1182	9.22955e-14	-1.90074	1.03875e-08
AT3G43810	CAM7	calmodulin 7	1.54448	2.70959e-13	1.49544	5.26143e-09
AT3G43828	AT3G43828		-4.73935	0.000563804	-4.05501	0.0228129
AT3G43960	AT3G43960		2.37366	1.78028e-11	2.71994	4.15176e-18
AT3G44190	AT3G44190		0.899908	1	1.5567	1.65956e-09
AT3G44260	CAF1a	CCR4- associated factor 1a	-4.77164	2.89485e-09	-2.04246	0.00511382
AT3G44326	AT3G44326		-2.42207	1.51073e-12	-1.03939	1
AT3G44330	AT3G44330		1.32789	2.05534e-06	1.30111	0.000459812
AT3G44540	FAR4	fatty acid reductase 4	-9.32685	7.24152e-47	-5.92333	1.07738e-16
AT3G44550	FAR5	fatty acid reductase 5	-7.83403	3.2394e-117	-5.97159	1.36312e-35
AT3G44590	AT3G44590		1.66488	3.71108e-08	1.57548	1.04948e-11
AT3G44710	AT3G44710		1.7524	0.0192811	1.50758	0.179471
AT3G44720	ADT4	arogenate dehydratase 4	-1.87347	7.54024e-14	-0.88041	1
AT3G44730	KP1	kinesin-like protein 1	-3.27533	2.22762e-34	-2.91203	8.77947e-22
AT3G44750	HDA3	histone deacetylase 3	1.41907	0.0142043	1.24142	0.0822799
AT3G44765	AT3G44765		-5.26635	2.34279e-05	-5.1932	6.07202e-07
AT3G44769	AT3G44769		-2.04703	1	-4.81915	0.000925671
AT3G44770	AT3G44770		-4.42134	1.40767e-12	-5.55269	2.61714e-15
AT3G44800	AT3G44800		-2.42186	0.152796	-2.96932	0.0152889
AT3G44820	AT3G44820		-2.53745	9.52397e-26	-2.32624	1.13023e-16
AT3G44940	AT3G44940		-2.61992	1.30411e-21	-2.41714	6.23463e-17
AT3G44960	AT3G44960		-3.60109	5.53421e-08	-3.02782	5.74832e-06
AT3G44990	XTH31	XYLOGLUCAN ENDOTRANSGLUCOSYLASE/HYDROLASE 31	-8.23167	3.09144e-247	-5.91831	0
AT3G45030	AT3G45030		1.46074	0.000136184	1.34029	0.00110598
AT3G45070	AT3G45070		-2.63923	9.5729e-25	-2.04284	9.66964e-05
AT3G45130	LAS1	lanosterol synthase 1	2.52752	6.16179e-14	2.28498	1.64806e-10
AT3G45160	AT3G45160		-11.6459	1.68996e-35	-11.3603	1.6084e-33
AT3G45210	AT3G45210		-3.27937	2.07502e-29	-2.62699	1.78019e-34
AT3G45230	AT3G45230		1.3117	0.0576826	1.38758	0.0183055
AT3G45280	SYP72	syntaxin of plants 72	-2.69943	0.00358553	-1.26605	1
AT3G45290	MLO3	MILDEW RESISTANCE LOCUS O 3	-3.55707	0.00436767	0.341757	1
AT3G45330	AT3G45330		-3.7143	9.60905e-18	-2.29741	3.54507e-07
AT3G45410	AT3G45410		-5.23424	3.01063e-82	-3.99423	1.36672e-82
AT3G45430	AT3G45430		2.13206	1.22881e-09	1.40083	0.175606
AT3G45530	AT3G45530		1.68059	0.00118148	1.73143	0.00254446
AT3G45600	TET3	tetraspanin3	-1.36058	0.00143802	-1.18732	0.15728
AT3G45640	MPK3	mitogen-activated protein kinase 3	-2.3715	2.82301e-29	-1.31041	0.0988158
AT3G45650	NAXT1	nitrate excretion transporter1	-2.96543	1.59567e-28	-2.12041	2.8952e-15
AT3G45660	AT3G45660		-1.80054	0.0264424	-0.500562	1
AT3G45680	AT3G45680		-4.2662	1.28663e-14	-3.80523	1.02521e-08
AT3G45710	AT3G45710		-5.02959	1.1386e-91	-3.39978	4.06867e-44
AT3G45840	AT3G45840		-2.32838	4.58357e-10	-1.36075	0.261639
AT3G45860	CRK4	cysteine-rich RLK (RECEPTOR-like protein kinase) 4	-5.36529	2.89142e-06	-3.6584	0.0368994
AT3G45870	UMAMIT3	Usually multiple acids move in and out Transporters 3	-3.09925	0.000218195	-1.17087	1
AT3G45960	EXLA3	expansin-like A3	-5.57553	6.50368e-29	-3.21844	1.56646e-14
AT3G45970	EXLA1	expansin-like A1	-1.63211	0.000629802	-0.359071	1
AT3G46000	ADF2	actin depolymerizing factor 2	-1.56535	9.00705e-12	-1.2242	0.0117963
AT3G46110	AT3G46110		-3.83283	5.76215e-09	-1.53764	0.217749
AT3G46130	MYB48	myb domain protein 48	-11.2709	4.967e-33	-5.79445	4.83522e-96
AT3G46170	AT3G46170		-2.68378	0.00165289	-2.48642	0.0667677
AT3G46190	AT3G46190		-2.13367	0.230192	-3.27687	0.00161919
AT3G46280	AT3G46280		2.51854	2.2834e-13	3.06755	2.13084e-27
AT3G46330	MEE39	maternal effect embryo arrest 39	-10.4422	1.27837e-27	-11.004	5.02575e-31
AT3G46340	AT3G46340		-3.21015	0.00631738	-0.283587	1
AT3G46400	AT3G46400		2.15054	0.00026558	2.71822	1.37032e-06
AT3G46480	AT3G46480		-4.47423	0.0013781	-3.61064	0.0435626
AT3G46500	AT3G46500		-2.09631	0.00138047	-2.19301	3.39665e-06
AT3G46530	RPP13	RECOGNITION OF PERONOSPORA PARASITICA 13	-7.14059	3.03064e-11	-7.55772	5.15721e-13
AT3G46560	TIM9		1.29044	0.000485911	1.06677	1
AT3G46650	AT3G46650		-6.48866	2.43905e-09	-6.17511	8.74532e-11
AT3G46690	AT3G46690		-2.31816	1.09348e-21	-1.91996	7.57321e-12
AT3G46710	AT3G46710		-5.0569	7.78705e-10	-4.93778	2.59238e-11
AT3G46730	AT3G46730		-5.51141	3.8934e-16	-4.57668	6.65607e-17
AT3G46735	AT3G46735		-3.60392	4.20715e-05	-2.21148	0.181982
AT3G46780	PTAC16	plastid transcriptionally active 16	-4.32396	0.00676178	-3.17585	0.302159
AT3G46880	AT3G46880		-7.08604	4.67643e-11	-5.61054	1.56994e-08
AT3G46890	AT3G46890		-5.56341	3.76534e-06	-2.22569	0.348725
AT3G46900	COPT2	copper transporter 2	-7.62442	1.44845e-13	-5.90641	9.02937e-08
AT3G47000	AT3G47000		-1.40797	0.000217565	-1.31447	0.00523888
AT3G47040	AT3G47040		-3.04195	2.82834e-12	-3.02571	2.68137e-18
AT3G47050	AT3G47050		-2.16279	0.000181933	-2.9023	2.17027e-07
AT3G47110	AT3G47110		-1.97012	9.55284e-05	-1.80373	0.00257967
AT3G47160	AT3G47160		-2.41032	5.14668e-31	-1.98618	1.05123e-16
AT3G47180	AT3G47180		-2.56018	0.00121928	-2.2494	0.00352948
AT3G47290	PLC8	phosphatidylinositol-speciwc phospholipase C8	2.09624	0.000684644	1.67412	0.16783
AT3G47370	AT3G47370		1.50872	1.0374e-05	1.30044	0.00208732
AT3G47380	AT3G47380		2.44059	3.63271e-11	2.50232	0.000323129
AT3G47400	AT3G47400		2.71929	5.09456e-17	2.95123	3.80678e-36
AT3G47420	G3Pp1	Glycerol-3-phosphate permease 1	-5.14291	5.65959e-61	-3.52728	5.9099e-50
AT3G47470	LHCA4	light-harvesting chlorophyll-protein complex I subunit A4	-3.14485	2.54447e-62	-2.63683	4.46828e-29
AT3G47500	CDF3	cycling DOF factor 3	-2.60417	4.14674e-20	-2.71742	1.15256e-27
AT3G47510	AT3G47510		-5.95665	1.728e-43	-3.98467	2.14245e-53
AT3G47540	AT3G47540		-3.88925	6.05698e-38	-1.94163	0.000286483
AT3G47550	AT3G47550		-1.27488	0.0141934	-0.647732	1
AT3G47560	AT3G47560		-3.11593	2.54475e-18	-2.64266	4.31343e-15
AT3G47600	MYB94	myb domain protein 94	-7.63089	3.68644e-13	-7.59139	1.60382e-13
AT3G47620	TCP14	TEOSINTE BRANCHED, cycloidea and PCF (TCP) 14	-1.70665	4.2977e-09	-1.74287	2.36972e-07
AT3G47640	PYE	POPEYE	-0.114415	1	-1.60532	0.00067036
AT3G47710	BNQ3	BANQUO 3	3.04491	1.87018e-15	3.61067	1.59938e-17
AT3G47720	SRO4	similar to RCD one 4	3.96153	0.014293	-0.266447	1
AT3G47740	ABCA3	ATP-binding cassette A3	-0.218853	1	1.48932	0.000175031
AT3G47760	ABCA5	ATP-binding cassette A5	2.40416	6.3349e-11	2.14083	0.000251678
AT3G47790	ABCA8	ATP-binding cassette A8	-10.8016	5.68163e-30	-10.4894	4.37046e-27
AT3G47860	CHL	chloroplastic lipocalin	-2.01085	2.39753e-08	-1.51167	0.0440734
AT3G47950	HA4	H( )-ATPase 4	-2.71489	1.008e-26	-3.62963	1.14504e-32
AT3G48020	AT3G48020		-4.82392	3.7087e-35	-3.09436	8.84126e-15
AT3G48080	AT3G48080		-3.55766	8.82378e-28	-3.70203	3.0789e-37
AT3G48180	AT3G48180		-2.29784	4.75253e-16	-1.95721	1.90838e-09
AT3G48240	AT3G48240		2.13586	0.00181145	0.647682	1
AT3G48250	BIR6	Buthionine sulfoximine-insensitive roots 6	1.42527	0.00227031	1.29796	0.0653896
AT3G48260	WNK3	with no lysine (K) kinase 3	3.0758	7.80635e-18	3.2989	1.23713e-20
AT3G48280	CYP71A25	cytochrome P450, family 71, subfamily A, polypeptide 25	2.52882	0.00275779	2.9266	0.00109474
AT3G48320	CYP71A21	cytochrome P450, family 71, subfamily A, polypeptide 21	-4.15978	0.0126071	-3.56169	0.133045
AT3G48340	CEP2	cysteine endopeptidase 2	1.467	0.113674	1.84891	0.00640905
AT3G48350	CEP3	cysteine endopeptidase 3	-2.32739	2.81278e-05	-1.89513	0.0171622
AT3G48360	BT2	BTB and TAZ domain protein 2	-6.69517	3.45128e-193	-5.76349	3.31437e-146
AT3G48370	AT3G48370		-4.01229	0.0212533	-1.14516
AT3G48390	AT3G48390		-1.78364	0.380896	-3.07783	0.0346591
AT3G48440	AT3G48440		-1.57597	0.00310919	-1.20003	0.797116
AT3G48450	AT3G48450		-6.68389	4.30361e-37	-4.77088	9.13104e-20
AT3G48510	AT3G48510		-4.56653	0.00114464	-4.42805	0.00306978
AT3G48520	CYP94B3	cytochrome P450, family 94, subfamily B, polypeptide 3	-4.73001	1.93692e-26	-2.92589	2.12407e-08
AT3G48530	KING1	SNF1-related protein kinase regulatory subunit gamma 1	-1.96923	2.64749e-19	-1.69719	3.44371e-19
AT3G48550	AT3G48550		1.88657	1.10064e-05	1.84851	0.00307247
AT3G48740	SWEET11		-3.50134	0.00343243	-0.77267	1
AT3G48770	AT3G48770		-2.40783	0.0405107	-3.25789	0.000223921
AT3G48850	PHT3;2	phosphate transporter 3;2	-3.85398	2.13574e-09	-2.77079	1.99671e-07
AT3G48920	MYB45	myb domain protein 45	-2.68513	2.38365e-11	-1.01753	1
AT3G48930	EMB1080	embryo defective 1080	1.36867	0.00397981	1.22254	0.0610968
AT3G48990	AAE3	ACYL-ACTIVATING ENZYME 3	-2.71378	1.09329e-64	-2.3867	2.28847e-38
AT3G49010	BBC1	breast basic conserved 1	1.39489	0.00076663	1.16225	0.18379
AT3G49070	AT3G49070		-5.37981	1.8371e-27	-3.47579	2.14426e-16
AT3G49080	AT3G49080		1.48508	0.000116915	1.28243	0.0298637
AT3G49120	PRXCB	peroxidase CB	-7.06984	4.69944e-58	-3.1843	2.92184e-12
AT3G49130	AT3G49130		-7.9404	1.09452e-14	-4.02502	5.11497e-08
AT3G49190	AT3G49190		3.10925	1.6352e-07	3.14126	1.39506e-08
AT3G49210	AT3G49210		-1.68223	5.10132e-08	-1.12201	0.879219
AT3G49260	iqd21	IQ-domain 21	-3.80102	0.0496227	-1.14516
AT3G49330	AT3G49330		-3.21837	6.47111e-24	-1.96816	0.00035303
AT3G49360	PGL2	6-phosphogluconolactonase 2	-2.53126	8.42012e-12	-1.96667	2.91372e-06
AT3G49380	iqd15	IQ-domain 15	-2.52868	0.000111295	-1.80412	0.0313303
AT3G49410	AT3G49410		1.53597	0.00109915	1.08289	1
AT3G49490	AT3G49490		-1.41091	5.44128e-05	-1.34459	9.09589e-05
AT3G49580	LSU1	RESPONSE TO LOW SULFUR 1	-2.73727	1.03247e-06	-2.08568	0.000969817
AT3G49620	DIN11	DARK INDUCIBLE 11	-4.76249	0.00428485	-6.35853	1.95669e-06
AT3G49630	AT3G49630		2.58467	1.00502e-06	3.34959	1.8514e-10
AT3G49690	MYB84	myb domain protein 84	-4.72797	9.74166e-12	-2.84731	4.21791e-07
AT3G49720	AT3G49720		1.54793	2.39149e-08	1.53236	5.81704e-07
AT3G49760	bZIP5	basic leucine-zipper 5	-3.18592	2.50859e-23	-1.86381	0.0018991
AT3G49780	PSK4	phytosulfokine 4 precursor	-1.83776	0.00112997	-0.92481	1
AT3G49790	AT3G49790		-3.32215	4.36843e-23	-2.51758	4.68734e-15
AT3G49830	AT3G49830		-2.00881	0.224104	-2.28381	0.0452364
AT3G49840	AT3G49840		-1.40218	0.0340079	-1.35318	0.121635
AT3G49845	WIH3	WINDHOSE 3	1.48049	0.0239462	1.85251	6.15661e-11
AT3G49860	ARLA1B	ADP-ribosylation factor-like A1B	-3.21385	2.47501e-36	-3.13374	1.34127e-48
AT3G49910	AT3G49910		1.49501	6.35942e-05	1.33507	0.00117195
AT3G49940	LBD38	LOB domain-containing protein 38	-1.42881	0.000241127	-1.38751	1.53233e-08
AT3G49960	AT3G49960		0.819173	1	2.69325	1.87819e-18
AT3G50110	PEN3	PTEN 3	1.09146	1	1.29802	0.0295886
AT3G50120	AT3G50120		2.01355	0.00744768	1.98404	0.00296701
AT3G50130	AT3G50130		2.06704	1.63527e-05	2.21154	8.61816e-08
AT3G50170	AT3G50170		-6.37212	5.73453e-08	-5.94738	3.42183e-06
AT3G50220	IRX15	IRREGULAR XYLEM 15	-2.56203	2.51741e-06	-1.74145	0.0468035
AT3G50230	AT3G50230		1.59481	0.000918684	1.75608	0.00614775
AT3G50260	CEJ1	cooperatively regulated by ethylene and jasmonate 1	-3.51974	3.82159e-24	-1.75194	3.54831e-05
AT3G50280	AT3G50280		-2.35957	3.15538e-09	-1.24746	0.823505
AT3G50350	AT3G50350		-3.0733	9.74073e-46	-3.17589	9.79434e-44
AT3G50400	AT3G50400		-8.95539	8.9534e-20	-4.09117	3.20016e-09
AT3G50410	OBP1	OBF binding protein 1	-4.56275	1.00121e-10	-4.5487	1.37659e-07
AT3G50460	HR2	homolog of RPW8 2	-6.52265	1.38853e-08	-7.38284	1.33138e-12
AT3G50480	HR4	homolog of RPW8 4	-3.53914	1.53708e-08	-2.95718	0.000299352
AT3G50560	AT3G50560		-6.75058	6.0336e-10	-5.5827	2.83014e-06
AT3G50610	AT3G50610		-3.50181	0.00032738	-1.19214	1
AT3G50640	AT3G50640		1.46707	0.0177191	1.58637	0.0545254
AT3G50650	AT3G50650		-2.24288	1.12264e-14	-2.11094	5.87789e-10
AT3G50685	AT3G50685		-2.00368	5.64273e-08	-1.49817	0.0355897
AT3G50700	IDD2	indeterminate(ID)-domain 2	-2.06184	7.51755e-16	-1.86892	1.54398e-07
AT3G50740	UGT72E1	UDP-glucosyl transferase 72E1	-5.65757	4.10124e-171	-7.01568	5.09295e-275
AT3G50770	CML41	calmodulin-like 41	-3.63456	8.38726e-05	-0.537799	1
AT3G50800	AT3G50800		1.48429	0.133159	1.59778	0.0218957
AT3G50820	PSBO2	photosystem II subunit O-2	-2.19231	2.35223e-06	-2.48054	6.74806e-08
AT3G50830	COR413-PM2	cold-regulated 413-plasma membrane 2	-3.02754	2.45051e-30	-2.14585	1.7108e-16
AT3G50950	ZAR1	HOPZ-ACTIVATED RESISTANCE 1	-4.35907	2.49945e-54	-2.69651	3.65266e-07
AT3G50970	LTI30	LOW TEMPERATURE-INDUCED 30	-3.30502	6.56562e-69	-1.8195	3.67724e-12
AT3G50980	XERO1	dehydrin xero 1	-3.19215	0.274469	-4.42586	0.0111207
AT3G51000	AT3G51000		-1.24545	0.0513901	-1.32358	9.06118e-05
AT3G51060	STY1	STYLISH 1	-6.16158	4.92259e-08	-6.43069	1.56517e-08
AT3G51150	AT3G51150		1.23406	0.390223	1.75498	1.36587e-05
AT3G51171	AT3G51171		-3.58854	0.0235215	-2.89833	0.0296929
AT3G51200	AT3G51200		-0.408353		-4.63538	0.014149
AT3G51220	AT3G51220		-3.23409	0.00727396	-2.20811	0.289222
AT3G51240	F3H	flavanone 3-hydroxylase	1.20377	0.131523	1.7995	3.28571e-12
AT3G51325	AT3G51325		-2.88267	0.000175639	-1.85809	0.419327
AT3G51350	AT3G51350		-3.93309	1.85748e-41	-3.83179	5.90335e-41
AT3G51360	AT3G51360		-2.00109	4.52039e-09	-1.45209	0.00625626
AT3G51410	AT3G51410		1.28717	1	2.48448	0.000628744
AT3G51420	SSL4	strictosidine synthase-like 4	-4.2422	0.00465368	-3.80419	0.0413433
AT3G51470	AT3G51470		2.00138	4.4712e-07	2.23413	3.35421e-11
AT3G51480	GLR3.6	glutamate receptor 3.6	-1.41977	0.000265226	-1.03933	1
AT3G51510	AT3G51510		-2.93469	6.34635e-08	-2.11068	0.0144463
AT3G51540	AT3G51540		-3.94941	5.3175e-30	-2.26913	2.47228e-08
AT3G51710	AT3G51710		-2.93635	5.24567e-20	-2.46191	5.66816e-08
AT3G51730	AT3G51730		-2.57098	7.41727e-46	-2.1585	8.17195e-31
AT3G51820	G4		-1.47377	0.000105435	-0.780818	1
AT3G51860	CAX3	cation exchanger 3	-4.20437	2.65116e-47	-3.3732	1.76981e-13
AT3G51890	AT3G51890		-3.69952	7.37546e-50	-3.13577	3.77202e-33
AT3G51895	SULTR3;1	sulfate transporter 3;1	-3.76202	0.0306686	-2.94234	0.390986
AT3G51910	HSFA7A	heat shock transcription factor A7A	-1.93279	0.000208996	-3.04065	1.24606e-42
AT3G51950	AT3G51950		-1.40825	2.86654e-12	-1.40106	8.98715e-09
AT3G51960	BZIP24	basic leucine zipper 24	-4.29772	5.9752e-16	-3.99507	1.34653e-12
AT3G52060	AT3G52060		-3.33441	3.99676e-96	-3.00611	1.80474e-86
AT3G52070	AT3G52070		-4.02159	3.31203e-17	-3.33008	4.21048e-08
AT3G52105	AT3G52105		-1.58126	0.00335768	-1.422	0.0904654
AT3G52340	SPP2	sucrose-6F-phosphate phosphohydrolase 2	-2.54036	1.68834e-09	-1.32263	0.0380011
AT3G52370	FLA15	FASCICLIN-like arabinogalactan protein 15 precursor	-1.68858	2.33143e-05	-0.957536	1
AT3G52390	AT3G52390		1.41983	0.000654518	1.32132	0.00496713
AT3G52400	SYP122	syntaxin of plants 122	-2.27871	3.68491e-20	-1.1075	1
AT3G52440	AT3G52440		4.18193	0.00224128	4.30396	0.010338
AT3G52480	AT3G52480		-3.26361	1.78127e-24	-1.87298	3.44877e-06
AT3G52490	AT3G52490		-1.52536	2.66167e-07	-1.30855	0.0165524
AT3G52520	AT3G52520		-4.18544	2.0047e-11	-1.76175	0.150064
AT3G52526	AT3G52526		-4.4296	0.00385522	-3.80291	0.0389475
AT3G52535	AT3G52535		-5.4729	2.90829e-06	-4.02738	3.7084e-05
AT3G52550	AT3G52550		-4.35405	0.0134084	-2.44849	0.897715
AT3G52580	AT3G52580		1.39236	0.00458783	1.28222	0.0314402
AT3G52590	UBQ1	ubiquitin extension protein 1	1.36942	0.000831509	1.17368	0.1498
AT3G52710	AT3G52710		-2.02334	3.39616e-18	-1.51813	0.00395926
AT3G52720	ACA1	alpha carbonic anhydrase 1	-4.72177	0.000866878	-3.42923	0.0822673
AT3G52748	AT3G52748		-3.17125	1.73681e-15	-1.27148	0.910709
AT3G52770	ZPR3	LITTLE ZIPPER 3	2.20167	0.0352237	1.34075	1
AT3G52780	PAP20		-5.41143	1.54822e-05	-4.34239	0.0018265
AT3G52790	AT3G52790		-3.33895	3.26517e-25	-2.69718	5.67258e-09
AT3G52800	AT3G52800		-1.34949	0.0029367	-0.51125	1
AT3G52840	BGAL2	beta-galactosidase 2	-9.49419	4.49035e-23	-6.21639	2.55975e-52
AT3G52870	AT3G52870		-2.52858	1.257e-42	-1.35631	0.0791088
AT3G52880	MDAR1	monodehydroascorbate reductase 1	-1.54134	2.39524e-08	-1.64963	5.02244e-30
AT3G52900	AT3G52900		-3.0271	1.64043e-34	-2.41341	8.64114e-24
AT3G52910	GRF4	growth-regulating factor 4	1.35421	0.0117842	1.31759	0.0989293
AT3G52940	FK	FACKEL	1.21413	0.0422518	1.05849	1
AT3G53010	AT3G53010		1.99157	5.30709e-05	1.88132	0.000142586
AT3G53020	STV1	SHORT VALVE1	1.29308	0.0131974	1.09587	0.715179
AT3G53100	AT3G53100		-5.94698	1.51687e-97	-4.07541	1.27675e-82
AT3G53130	LUT1	LUTEIN DEFICIENT 1	-1.9294	0.00369828	-1.43646	0.617739
AT3G53150	UGT73D1	UDP-glucosyl transferase 73D1	-1.9129	8.92444e-06	-1.54108	0.000582976
AT3G53200	MYB27	myb domain protein 27	-6.56536	1.5539e-09	-5.15061	2.77567e-07
AT3G53230	AtCDC48B	cell division cycle 48B	-2.00064	3.96459e-10	-1.38652	0.0157502
AT3G53235	AT3G53235		-10.7994	1.29292e-29	-10.0692	1.22771e-25
AT3G53280	CYP71B5	cytochrome p450 71b5	-4.16424	0.0094871	-4.8464	1.13474e-05
AT3G53350	RIP3	ROP interactive partner 3	-1.47428	8.79125e-05	-0.873771	1
AT3G53370	AT3G53370		1.47367	0.000732706	1.46656	0.00300815
AT3G53410	LUL2	LOG2-LIKE UBIQUITIN LIGASE2	-1.42658	0.00292583	-1.14422	0.660243
AT3G53420	PIP2A	plasma membrane intrinsic protein 2A	-2.25738	9.90993e-20	-1.45677	0.0240802
AT3G53430	AT3G53430		1.34932	0.00237821	1.19574	0.0682256
AT3G53470	AT3G53470		-1.13839	1	-2.15767	0.00108212
AT3G53510	ABCG20	ATP-binding cassette G20	-9.25126	3.88635e-28	-5.56764	3.44873e-17
AT3G53540	TRM19	TON1 Recruiting Motif 19	-1.35157	0.0206887	-1.35548	0.000242018
AT3G53690	AT3G53690		-2.93309	0.038481	-2.67712	0.120066
AT3G53720	CHX20	cation/H exchanger 20	2.02462	0.437685	4.23769	0.0100072
AT3G53750	ACT3	actin 3	1.14903	0.350722	1.28366	0.00670567
AT3G53780	RBL4	RHOMBOID-like protein 4	-2.00328	6.45428e-21	-1.89925	6.33178e-11
AT3G53820	AT3G53820		-4.12162	0.0221077	-3.43903	0.243047
AT3G53950	AT3G53950		-2.20722	5.57741e-10	-2.63334	4.43501e-14
AT3G53960	AT3G53960		-6.81777	1.9422e-10	-5.96842	3.02129e-07
AT3G53980	AT3G53980		-7.86825	6.48021e-58	-3.90056	2.83872e-52
AT3G54040	AT3G54040		-3.09051	1.50692e-11	-1.96089	8.69448e-07
AT3G54050	HCEF1	high cyclic electron flow 1	-4.84238	2.62972e-08	-4.42322	5.32318e-08
AT3G54060	AT3G54060		1.80869	0.000414398	1.40369	0.302158
AT3G54140	PTR1	peptide transporter 1	-1.73822	5.49389e-06	-1.62873	2.94268e-06
AT3G54250	AT3G54250		1.3189	0.0112852	1.25018	0.0093072
AT3G54260	TBL36	TRICHOME BIREFRINGENCE-LIKE 36	-3.8696	6.12288e-84	-3.56175	2.85619e-79
AT3G54320	WRI1	WRINKLED 1	1.66157	6.61878e-07	1.51246	0.000162354
AT3G54390	AT3G54390		-4.12202	1.30289e-63	-3.89711	1.922e-40
AT3G54400	AT3G54400		1.66897	4.19464e-11	1.73019	6.71008e-08
AT3G54420	EP3	homolog of carrot EP3-3 chitinase	-4.02482	2.86951e-68	-3.09488	4.69818e-37
AT3G54430	SRS6	SHI-related sequence 6	-3.52536	2.16333e-25	-3.08754	7.07096e-21
AT3G54450	AT3G54450		-6.36092	1.3651e-08	-4.50106	5.15878e-06
AT3G54510	AT3G54510		3.39452	1.16465e-28	2.05057	1.98679e-06
AT3G54600	DJ1F		-9.79923	7.27599e-73	-7.05117	9.71308e-192
AT3G54620	BZIP25	basic leucine zipper 25	-1.20955	0.037721	-0.977285	1
AT3G54720	AMP1	ALTERED MERISTEM PROGRAM 1	-2.78548	2.75469e-60	-2.87761	4.40685e-57
AT3G54770	ARP1	ABA-regulated RNA-binding protein 1	2.31154	2.13761e-14	2.39081	5.84589e-14
AT3G54780	AT3G54780		-2.93985	1.73728e-25	-2.34188	5.77966e-17
AT3G54810	BME3	BLUE MICROPYLAR END 3	1.11786	0.469906	1.29525	0.0391917
AT3G54820	PIP2;5	plasma membrane intrinsic protein 2;5	-6.54319	4.52618e-23	-6.38279	4.08289e-26
AT3G54830	AT3G54830		3.43457	3.49741e-12	0.721442	1
AT3G54870	MRH2	MORPHOGENESIS OF ROOT HAIR 2	-0.138126	1	1.46333	0.00143618
AT3G54890	LHCA1	photosystem I light harvesting complex gene 1	-3.22775	4.90333e-35	-3.07979	7.74518e-44
AT3G54900	CXIP1	CAX interacting protein 1	-1.22444	0.071303	-1.54409	8.59413e-05
AT3G54950	pPLAIIIbeta	patatin-related phospholipase IIIbeta	-3.23176	6.01734e-64	-2.10929	1.28807e-16
AT3G54960	PDIL1-3	PDI-like 1-3	1.96648	2.42133e-17	1.69643	2.86379e-07
AT3G54990	SMZ	SCHLAFMUTZE	-1.97325	9.99703e-07	-1.63153	0.00130797
AT3G55040	GSTL2	glutathione transferase lambda 2	-2.57474	1.74367e-11	-2.82412	8.9989e-16
AT3G55090	ABCG16	ATP-binding cassette G16	-3.97883	6.09432e-14	-1.32625	0.858424
AT3G55180	AT3G55180		2.33554	0.00257719	4.32816	1.50843e-06
AT3G55230	AT3G55230		-2.72659	3.5823e-09	0.182059	1
AT3G55250	PDE329	PIGMENT DEFECTIVE 329	-2.81354	2.82834e-12	-2.52667	1.23512e-09
AT3G55280	RPL23AB	ribosomal protein L23AB	1.48373	0.000155051	1.30377	0.00651728
AT3G55290	AT3G55290		-3.69561	1.01206e-07	-2.93012	7.2301e-05
AT3G55310	AT3G55310		3.91561	0.0163398	3.58975	0.032928
AT3G55370	OBP3	OBF-binding protein 3	-1.58997	5.35077e-07	-1.11657	1
AT3G55450	PBL1	PBS1-like 1	-1.38587	7.55536e-06	-1.29585	0.00478939
AT3G55515	RTFL7	ROTUNDIFOLIA like 7	-4.40256	8.51858e-05	-2.48631	0.0295834
AT3G55530	SDIR1	SALT- AND DROUGHT-INDUCED RING FINGER1	-1.1057	1	-1.29411	0.0351252
AT3G55580	AT3G55580		1.98597	0.00803029	2.78172	0.000201933
AT3G55646	AT3G55646		4.35607	0.00256796	3.45581	0.240265
AT3G55700	AT3G55700		-0.806674	1	-2.79367	2.86135e-07
AT3G55720	AT3G55720		1.86327	2.10978e-06	1.99285	0.000518725
AT3G55750	AT3G55750		1.45332	0.00463799	1.39233	0.000860554
AT3G55790	AT3G55790		-4.56455	0.0379705	-3.55383	0.312032
AT3G55800	SBPASE	sedoheptulose-bisphosphatase	-2.42758	1.29179e-05	-1.73918	0.0492174
AT3G55840	AT3G55840		-2.69754	2.96329e-05	-1.35816	0.539887
AT3G55880	SUE4	sulphate utilization efficiency 4	-2.4104	1.98478e-39	-2.25871	4.46723e-31
AT3G55890	AT3G55890		-4.44823	5.58306e-36	-3.22108	2.2565e-24
AT3G55910	AT3G55910		-5.5154	1.39117e-23	-3.95663	5.42833e-21
AT3G55950	CCR3	CRINKLY4 related 3	1.18063	0.691126	1.3884	0.000631258
AT3G55980	SZF1	salt-inducible zinc finger 1	-2.96151	6.52447e-25	-1.44004	0.000139662
AT3G55990	ESK1	ESKIMO 1	-1.44633	0.00531991	-0.878005	1
AT3G56000	CSLA14	cellulose synthase like A14	1.5197	0.0435918	1.19996	0.552451
AT3G56020	AT3G56020		1.32408	0.00210548	1.32559	0.00117667
AT3G56060	AT3G56060		2.51118	1.03433e-15	2.90825	8.10377e-19
AT3G56070	ROC2	rotamase cyclophilin 2	1.6978	1.07192e-05	1.5635	7.04364e-07
AT3G56080	AT3G56080		-8.15787	7.05302e-16	-6.25849	3.0682e-24
AT3G56090	FER3	ferritin 3	1.76215	9.6657e-09	1.72361	1.05513e-08
AT3G56170	CAN	Ca-2 dependent nuclease	-1.73151	1.53711e-09	-1.18703	0.141283
AT3G56200	AT3G56200		-2.13416	5.74641e-11	-1.94486	4.67927e-07
AT3G56220	AT3G56220		2.38862	9.47155e-12	2.66725	8.02601e-10
AT3G56230	AT3G56230		1.36947	0.44641	2.47701	8.10144e-15
AT3G56240	CCH	copper chaperone	-2.30113	5.47567e-23	-1.51482	0.00130291
AT3G56250	AT3G56250		-1.44869	0.0556236	-1.69188	0.00640448
AT3G56275	AT3G56275		-3.64381	1.00783e-10	-3.0363	7.49585e-07
AT3G56350	AT3G56350		-2.92391	0.678008	-3.96177	0.0231553
AT3G56360	AT3G56360		-3.90463	2.01988e-62	-1.94102	1.58347e-08
AT3G56470	AT3G56470		-1.2827	0.447903	-1.70131	0.00428013
AT3G56620	UMAMIT10	Usually multiple acids move in and out Transporters 10	-4.83618	4.8477e-19	-2.61963	1.525e-10
AT3G56630	CYP94D2	cytochrome P450, family 94, subfamily D, polypeptide 2	-5.94207	1.30279e-18	-5.5423	9.21788e-27
AT3G56700	FAR6	fatty acid reductase 6	-3.85799	0.0390919	-3.33458	0.26319
AT3G56730	AT3G56730		-4.58646	1.33419e-13	-3.82609	9.37344e-08
AT3G56770	AT3G56770		-3.0418	5.5498e-07	-3.02078	9.42944e-06
AT3G56810	AT3G56810		-1.91604	9.76298e-06	-1.88822	5.5918e-05
AT3G56891	AT3G56891		1.36487	0.415532	1.4736	0.0451645
AT3G56940	CRD1	COPPER RESPONSE DEFECT 1	-3.31481	2.12868e-47	-2.7554	3.57857e-20
AT3G56970	bHLH38	basic helix-loop-helix 38	-8.02386	9.27166e-15	-6.93524	1.92625e-21
AT3G56980	bHLH39	basic helix-loop-helix 39	-7.34802	1.94993e-16	-4.2995	2.48039e-11
AT3G57157	AT3G57157		-2.84425	2.13892e-18	-4.95385	3.90642e-100
AT3G57190	PrfB3	peptide chain release factor 3	-1.91616	0.00266723	-1.89707	0.0261802
AT3G57380	AT3G57380		-6.64757	4.93574e-34	-4.84552	9.03271e-58
AT3G57530	CPK32	calcium-dependent protein kinase 32	-1.50823	1.17441e-06	-0.788465	1
AT3G57540	AT3G57540		-6.58373	3.46148e-25	-3.89785	2.20697e-16
AT3G57670	NTT	NO TRANSMITTING TRACT	-2.17738	0.00033238	-2.37666	0.000419609
AT3G57770	AT3G57770		-2.88078	0.213073	-4.23174	0.0102634
AT3G57780	AT3G57780		-2.65832	1.09011e-22	-2.56208	1.28512e-18
AT3G57800	AT3G57800		1.12772	1	1.66447	9.69961e-07
AT3G58010	PGL34	plastoglobulin 34kD	-1.17203	0.46726	-1.37614	0.0401684
AT3G58060	AT3G58060		-5.52678	2.56081e-06	-4.42575	5.99076e-25
AT3G58120	BZIP61		2.29933	7.78854e-13	2.48244	8.87178e-11
AT3G58190	LBD29	lateral organ boundaries-domain 29	-5.98415	1.02291e-07	-3.34456	0.000710469
AT3G58210	AT3G58210		2.45202	0.0182688	2.83345	0.019643
AT3G58350	RTM3	RESTRICTED TEV MOVEMENT 3	-2.9344	1.47506e-15	-2.59566	1.73756e-18
AT3G58380	AT3G58380		-3.94068	0.010907	-2.91522	0.0451735
AT3G58550	AT3G58550		-13.1838	2.49096e-45	-11.5002	2.905e-56
AT3G58720	AT3G58720		-3.55986	5.03488e-23	-2.84953	1.74573e-13
AT3G58810	MTPA2	metal tolerance protein A2	-2.67588	7.54795e-22	-4.76154	3.47793e-80
AT3G58850	PAR2	PHY RAPIDLY REGULATED 2	2.49672	3.47542e-11	2.41857	3.4153e-10
AT3G58865	SADHU10-1	sadhu non-coding retrotransposon 10-1	2.16065	1.66004e-08	1.73369	0.00213549
AT3G58990	IPMI1	isopropylmalate isomerase 1	-6.71492	2.22351e-106	-5.32139	3.92116e-145
AT3G59080	AT3G59080		-2.00575	2.00633e-07	-0.552881	1
AT3G59100	GSL11	glucan synthase-like 11	-1.68315	6.03069e-15	-1.50254	4.57146e-08
AT3G59130	AT3G59130		2.46247	8.58141e-09	3.16581	3.41071e-09
AT3G59140	ABCC10	ATP-binding cassette C10	1.89936	2.79511e-16	1.61221	4.01571e-07
AT3G59210	AT3G59210		-1.54077	8.76623e-11	-1.51796	9.40852e-08
AT3G59310	AT3G59310		1.6127	0.00324771	1.15848	1
AT3G59340	AT3G59340		-2.34947	9.73879e-05	-0.905164	1
AT3G59370	AT3G59370		1.53324	0.0764349	1.84184	0.000400017
AT3G59400	GUN4	GENOMES UNCOUPLED 4	-3.94548	7.03396e-08	-3.38401	1.6501e-06
AT3G59480	AT3G59480		-2.20485	4.46446e-05	-1.84147	0.0396284
AT3G59650	AT3G59650		1.3468	0.0284864	1.35055	0.00163689
AT3G59690	IQD13	IQ-domain 13	-1.44687	0.000283002	-1.15061	0.440816
AT3G59830	AT3G59830		1.72874	0.00538221	2.00933	0.00286942
AT3G59850	AT3G59850		2.57863	4.52628e-23	3.00718	1.28547e-13
AT3G59890	AT3G59890		1.38954	0.00827174	1.43471	0.0420351
AT3G59930	AT3G59930		-7.62541	1.50179e-13	-3.20344	0.0146548
AT3G59940	AT3G59940		-4.17012	5.31555e-36	-4.37911	1.37275e-32
AT3G60030	SPL12	squamosa promoter-binding protein-like 12	-1.20587	0.00364553	-1.11371	0.173194
AT3G60070	AT3G60070		-2.2494	1.73598e-22	-1.76262	4.33979e-10
AT3G60090	AT3G60090		-2.26834	0.85926	-4.24811	0.00415693
AT3G60160	ABCC9	ATP-binding cassette C9	-7.51648	2.81301e-13	-5.64785	7.62399e-18
AT3G60190	DL1E	DYNAMIN-like 1E	-3.09273	4.15773e-95	-2.75034	9.92154e-40
AT3G60245	AT3G60245		1.45397	0.000219554	1.24848	0.0368407
AT3G60270	AT3G60270		-5.20401	4.48842e-05	-4.80233	9.90912e-05
AT3G60280	UCC3	uclacyanin 3	1.13902	1	2.34427	2.05985e-09
AT3G60490	AT3G60490		-4.09495	1.9547e-23	-3.47026	1.1406e-18
AT3G60530	GATA4	GATA transcription factor 4	1.61517	0.000195766	1.61422	0.00371115
AT3G60640	ATG8G	AUTOPHAGY 8G	-1.58761	0.000335107	-1.61394	8.49893e-05
AT3G60690	AT3G60690		-2.62111	3.40595e-35	-2.36591	1.2906e-26
AT3G60700	AT3G60700		-3.28529	0.00041163	-0.592503	1
AT3G60720	PDLP8	plasmodesmata-located protein 8	-3.08344	1.95934e-18	-2.03425	4.70776e-09
AT3G60840	MAP65-4	microtubule-associated protein 65-4	-1.85106	1.6368e-11	-1.67817	6.80427e-06
AT3G60870	AHL18	AT-hook motif nuclear-localized protein 18	1.97532	8.33752e-05	1.77933	0.0143817
AT3G61060	PP2-A13	phloem protein 2-A13	-1.81257	0.0548554	-3.15838	1.94956e-43
AT3G61120	AGL13	AGAMOUS-like 13	-4.04775	0.0173342	-2.98025	0.0776604
AT3G61160	AT3G61160		-3.35202	5.56379e-31	-2.89034	4.05336e-34
AT3G61190	BAP1	BON association protein 1	-2.52562	1.43113e-12	-2.56663	2.63808e-17
AT3G61198	AT3G61198		-1.70423	0.0557855	-2.11671	0.0133245
AT3G61210	AT3G61210		-9.56931	4.42795e-23	-9.07591	2.34488e-20
AT3G61220	SDR1	short-chain dehydrogenase/reductase 1	-2.68944	5.44932e-15	-2.04879	2.03452e-09
AT3G61260	AT3G61260		-1.49552	0.000271043	-1.22448	0.181618
AT3G61280	AT3G61280		-5.06477	8.36793e-05	-2.90698	0.20202
AT3G61310	AT3G61310		-3.67598	2.16335e-10	-3.00999	8.10603e-08
AT3G61380	TRM14	TON1 Recruiting Motif 14	-2.67138	2.97504e-34	-2.29166	2.25915e-15
AT3G61390	AT3G61390		-5.42601	1.19784e-53	-1.84043	0.0881541
AT3G61400	AT3G61400		-3.54726	2.83555e-06	-4.26886	6.54004e-07
AT3G61410	AT3G61410		-1.93101	1.52621e-06	-2.94577	3.62748e-23
AT3G61430	PIP1A	plasma membrane intrinsic protein 1A	-1.96279	1.50856e-08	-1.3699	0.0185745
AT3G61460	BRH1	brassinosteroid-responsive RING-H2	-1.73342	1.95142e-09	-1.17432	0.504865
AT3G61470	LHCA2	photosystem I light harvesting complex gene 2	-5.56713	1.22791e-40	-4.71713	2.02384e-22
AT3G61560	AT3G61560		1.20058	0.22325	1.46868	1.86894e-05
AT3G61630	CRF6	cytokinin response factor 6	-3.41274	7.26056e-29	-2.71672	7.18548e-19
AT3G61660	AT3G61660		2.04901	0.00771817	1.09201	1
AT3G61820	AT3G61820		-1.69186	5.86833e-07	-1.58999	4.37511e-08
AT3G61830	ARF18	auxin response factor 18	-2.65364	8.79565e-36	-3.0547	4.48525e-26
AT3G61850	DAG1	dof affecting germination 1	-1.5029	4.32629e-08	-1.02006	1
AT3G61870	AT3G61870		-5.11733	8.85459e-32	-3.86704	9.22038e-16
AT3G61890	HB-12	homeobox 12	-4.71455	1.61193e-07	-3.76849	3.76833e-05
AT3G61900	AT3G61900		-3.1107	6.03879e-09	-3.0865	1.54851e-06
AT3G61920	AT3G61920		-4.42168	0.0031428	-3.72233	0.193938
AT3G61930	AT3G61930		0.864065	1	-1.8628	0.00373663
AT3G61960	AT3G61960		-1.33513	0.000531192	-1.15868	0.297516
AT3G61970	NGA2	NGATHA2	-6.07321	1.2932e-07	-6.24499	2.59587e-07
AT3G61990	OMTF3	O-MTase family 3 protein	-3.47008	6.15515e-103	-2.62736	1.28113e-63
AT3G62020	GLP10	germin-like protein 10	-2.5612	6.26752e-21	-1.77139	5.50913e-06
AT3G62040	AT3G62040		-7.10483	2.60168e-267	-6.92494	7.59709e-100
AT3G62070	AT3G62070		-2.63768	1.9789e-06	-1.55508	0.56625
AT3G62090	PIL2	phytochrome interacting factor 3-like 2	-5.09084	1.01874e-73	-4.22959	3.85546e-64
AT3G62150	ABCB21	ATP-binding cassette B21	-6.71895	3.59165e-32	-3.37379	2.05459e-34
AT3G62160	AT3G62160		-3.24421	5.06695e-17	-1.56759	0.0707401
AT3G62190	AT3G62190		-1.50207	8.96574e-06	-1.20147	0.240265
AT3G62210	EDA32	embryo sac development arrest 32	-1.57166	0.0074736	-0.919495	1
AT3G62250	UBQ5	ubiquitin 5	1.31219	0.00829524	1.12998	0.40396
AT3G62260	AT3G62260		-2.88706	1.50466e-23	-1.5373	0.0243682
AT3G62280	AT3G62280		1.49578	0.0132033	1.57331	0.00159472
AT3G62410	CP12-2	CP12 domain-containing protein 2	-3.01869	0.00133142	-1.37509	1
AT3G62560	AT3G62560		-1.44158	4.90242e-05	-1.2918	0.00424185
AT3G62600	ATERDJ3B		1.30937	2.80106e-09	1.26524	6.20099e-06
AT3G62630	AT3G62630		1.90493	4.50277e-08	1.75682	1.36338e-06
AT3G62680	PRP3	proline-rich protein 3	-0.114619	1	1.56255	0.00634208
AT3G62690	ATL5	AtL5	-2.91338	4.99531e-19	-2.48733	6.85266e-13
AT3G62730	AT3G62730		-7.70324	1.27079e-13	-7.14436	2.724e-11
AT3G62740	BGLU7	beta glucosidase 7	-9.89589	1.60586e-24	-9.04443	7.00146e-20
AT3G62760	ATGSTF13		1.69801	1.64415e-05	1.56913	0.00251064
AT3G62770	AtATG18a	autophagy 18a	-1.29088	0.00546658	-0.958147	1
AT3G62780	AT3G62780		-1.74054	0.00413944	-1.77109	0.00175134
AT3G62870	AT3G62870		1.3237	0.00366715	1.15331	0.218951
AT3G62960	AT3G62960		-2.54985	0.012613	-1.01047	1
AT3G62990	AT3G62990		-5.11837	0.000149531	-3.52629	0.0034263
AT3G63010	GID1B	GA INSENSITIVE DWARF1B	-2.40407	1.52714e-49	-1.52816	3.31974e-05
AT3G63050	AT3G63050		-3.4468	0.00164387	-3.67818	0.00199102
AT3G63110	IPT3	isopentenyltransferase 3	-5.59384	7.00086e-39	-2.94444	4.22534e-20
AT3G63140	CSP41A	chloroplast stem-loop binding protein of 41 kDa	-1.68104	0.252963	-2.25995	0.0339259
AT3G63200	PLP9	PATATIN-like protein 9	-1.86878	1.18448e-16	-1.43428	9.13871e-07
AT3G63210	AT3G63210		-2.69994	8.73524e-62	-2.52778	7.32062e-89
AT3G63280	NEK4	NIMA-related kinase 4	-2.10384	7.08527e-20	-1.43752	0.000710878
AT3G63380	AT3G63380		-3.49095	6.61058e-21	-1.06232	1
AT3G63440	CKX6	cytokinin oxidase/dehydrogenase 6	-3.33722	2.29781e-18	-2.50096	6.81038e-06
AT3G63470	scpl40	serine carboxypeptidase-like 40	2.81636	1.29377e-15	3.07067	7.2041e-25
AT3G63520	CCD1	carotenoid cleavage dioxygenase 1	-1.29845	0.000150262	-0.937572	1
AT3G63540	AT3G63540		-4.18298	2.71465e-19	-4.05751	2.35408e-12
AT4G00080	UNE11	unfertilized embryo sac 11	2.96859	6.04179e-24	3.17485	3.51715e-29
AT4G00100	RPS13A	ribosomal protein S13A	1.37705	0.00149075	1.16989	0.208016
AT4G00130	AT4G00130		-0.608713	1	2.34116	0.00467089
AT4G00210	LBD31	LOB domain-containing protein 31	-5.03724	5.62664e-05	-1.67176	1
AT4G00220	JLO	JAGGED LATERAL ORGANS	-2.85098	7.70574e-05	-1.64233	0.20697
AT4G00230	XSP1	xylem serine peptidase 1	-2.0192	9.48435e-12	-1.50964	0.000647948
AT4G00305	AT4G00305		-2.25556	0.0187094	-1.3892	1
AT4G00310	EDA8	EMBRYO SAC DEVELOPMENT ARREST 8	1.78582	1.16202e-08	1.62149	0.000444396
AT4G00355	ATI2	ATG8-interacting protein 2	-1.72831	2.21701e-15	-1.41909	5.24723e-05
AT4G00360	CYP86A2	cytochrome P450, family 86, subfamily A, polypeptide 2	-5.36105	2.82417e-86	-6.3621	3.01127e-47
AT4G00380	FDM2	factor of DNA methylation 2	-1.58313	0.0202415	-1.86051	0.0012134
AT4G00400	GPAT8	GLYCEROL-3-PHOSPHATE sn-2-ACYLTRANSFERASE 8	-2.0639	8.72284e-10	-2.68315	2.53568e-18
AT4G00460	ROPGEF3	ROP (rho of plants) guanine nucleotide exchange factor 3	1.23005	0.377508	1.66597	0.000945918
AT4G00480	ATMYC1		1.8111	0.00149973	1.5988	0.0282538
AT4G00670	AT4G00670		-4.28375	5.29936e-84	-3.37777	3.26343e-36
AT4G00680	ADF8	actin depolymerizing factor 8	-0.134796	1	1.62195	0.00157819
AT4G00700	AT4G00700		-3.89054	8.2217e-77	-3.18104	2.31158e-28
AT4G00730	ANL2	ANTHOCYANINLESS 2	2.08729	1.86244e-12	2.0797	2.01952e-09
AT4G00770	TRM9	TON1 Recruiting Motif 9	2.82625	1.69394e-18	2.84958	4.98687e-12
AT4G00780	AT4G00780		-7.6319	1.53671e-13	-8.37978	1.51035e-16
AT4G00810	AT4G00810		1.71797	1.14357e-05	1.59597	0.000525487
AT4G00820	iqd17	IQ-domain 17	1.63815	1.62668e-05	1.52303	0.000803265
AT4G00850	GIF3	GRF1-interacting factor 3	-3.09025	5.89912e-13	-2.57486	7.77823e-09
AT4G00880	AT4G00880		-7.93674	1.72355e-62	-5.44529	1.37008e-97
AT4G00890	AT4G00890		-1.92596	0.0257928	-1.8005	0.152044
AT4G00893	AT4G00893		3.06088	0.000982645	2.15326	0.0932526
AT4G00895	AT4G00895		-2.32602	1.13681e-27	-2.22062	1.80327e-35
AT4G00910	AT4G00910		-7.11688	3.83366e-11	-4.7277	6.94664e-14
AT4G00940	AT4G00940		-5.79987	6.35408e-51	-4.00329	2.47918e-46
AT4G00950	MEE47	maternal effect embryo arrest 47	-2.53548	4.39987e-06	-2.63778	5.37848e-05
AT4G01010	CNGC13	cyclic nucleotide-gated channel 13	-4.89503	1.59456e-14	-1.8588	0.0187154
AT4G01020	AT4G01020		-2.00897	4.71427e-11	-2.08474	5.32357e-11
AT4G01026	PYL7	PYR1-like 7	-2.63293	1.46433e-13	-2.16219	5.36162e-09
AT4G01050	TROL	thylakoid rhodanese-like	-2.09534	4.87815e-18	-1.57072	0.00291423
AT4G01060	CPL3	CAPRICE-like MYB3	-4.82584	0.000419979	-4.11228	0.0463757
AT4G01070	GT72B1		-1.50018	0.000646734	-0.660948	1
AT4G01140	AT4G01140		1.52253	0.00840608	1.82765	3.69978e-07
AT4G01240	AT4G01240		3.20499	8.25546e-16	3.4567	4.90872e-21
AT4G01265	RS3		2.71109	0.00221265	1.6511	0.496063
AT4G01335	AT4G01335		1.7653	0.51569	3.68157	0.0210042
AT4G01380	AT4G01380		-7.18336	3.71992e-10	-5.75299	5.32973e-05
AT4G01390	AT4G01390		-10.0737	3.26995e-25	-8.21564	4.01229e-12
AT4G01410	AT4G01410		2.74881	4.06417e-18	2.60324	1.36402e-10
AT4G01430	UMAMIT29	Usually multiple acids move in and out Transporters 29	-10.765	5.50941e-30	-6.4027	1.72414e-86
AT4G01440	UMAMIT31	Usually multiple acids move in and out Transporters 31	-7.43205	3.42987e-93	-5.1894	4.6139e-128
AT4G01450	UMAMIT30	Usually multiple acids move in and out Transporters 30	-5.67983	2.2234e-163	-4.03776	5.82688e-90
AT4G01525	SADHU5-1	sadhu non-coding retrotransposon 5-1	1.80761	9.60942e-11	1.45913	0.018861
AT4G01533	AT4G01533		1.78691	0.0835343	2.23971	0.00132948
AT4G01550	NAC069	NAC domain containing protein 69	-2.78165	1.22046e-21	-2.21017	2.56548e-12
AT4G01600	AT4G01600		-7.49089	2.86492e-13	-3.78068	4.2711e-18
AT4G01630	EXPA17	expansin A17	1.01471	1	1.60561	0.00207811
AT4G01670	AT4G01670		-2.94943	1.52616e-06	-1.17347	1
AT4G01720	WRKY47		-4.00787	2.29074e-49	-2.94888	2.69439e-28
AT4G01760	AT4G01760		2.06971	0.000375527	1.91478	0.0127405
AT4G01770	RGXT1	rhamnogalacturonan xylosyltransferase 1	2.52111	5.4473e-15	2.72809	3.36344e-13
AT4G01780	AT4G01780		2.02614	0.0781354	2.55738	0.0250512
AT4G01840	KCO5	Ca2 activated outward rectifying K channel 5	-2.1602	3.32115e-13	-2.0684	9.75863e-13
AT4G01890	AT4G01890		2.51212	0.00298122	2.11883	0.525185
AT4G01910	AT4G01910		-1.41794	0.00535139	-1.27844	0.0391693
AT4G01915	AT4G01915		-5.21054	4.82001e-09	-3.5072	2.52192e-10
AT4G01925	AT4G01925		1.31343	0.0623467	1.74668	5.77588e-05
AT4G01935	AT4G01935		-2.29004	0.00675139	-1.56484	0.615588
AT4G01940	NFU1	NFU domain protein 1	-1.44624	0.000215758	-1.21697	0.131125
AT4G01950	GPAT3	GLYCEROL-3-PHOSPHATE sn-2-ACYLTRANSFERASE 3	1.70319	0.0011049	1.94475	3.16236e-09
AT4G01960	AT4G01960		-1.40421	0.00216751	-1.17882	0.280851
AT4G01970	STS	stachyose synthase	-7.01596	3.42125e-21	-7.62573	1.13049e-24
AT4G02050	STP7	sugar transporter protein 7	-1.42073	0.000350647	-1.10889	0.924661
AT4G02075	PIT1	pitchoun 1	-2.459	2.82247e-26	-1.32978	0.0455176
AT4G02090	AT4G02090		-1.60839	0.0222804	0.215955	1
AT4G02120	AT4G02120		-1.99853	5.13497e-26	-1.62429	7.21274e-20
AT4G02160	AT4G02160		3.55307	0.000534441	2.71265	0.000626753
AT4G02170	AT4G02170		2.05556	0.247142	2.09057	0.0274557
AT4G02380	SAG21	senescence-associated gene 21	-3.40014	1.45862e-56	-2.40641	6.5981e-36
AT4G02410	AT4G02410		-3.98986	6.55392e-45	-2.72827	2.62942e-28
AT4G02500	XT2	UDP-xylosyltransferase 2	1.2013	0.0357946	1.24682	0.000820112
AT4G02520	GSTF2	glutathione S-transferase PHI 2	-4.98017	6.47086e-15	-2.22503	0.0117511
AT4G02590	UNE12	unfertilized embryo sac 12	-2.35715	6.71355e-84	-2.22516	1.06257e-54
AT4G02600	MLO1		-1.31923	0.000278522	-1.11196	1
AT4G02630	AT4G02630		-5.04645	5.53576e-24	-4.56756	5.96808e-24
AT4G02640	BZO2H1		-1.41139	5.28362e-08	-1.31495	0.000178355
AT4G02700	SULTR3;2	sulfate transporter 3;2	0.992793	1	2.03593	0.000678119
AT4G02710	NET1C	Networked 1C	-1.68464	1.29443e-14	-1.28132	0.00560151
AT4G02770	PSAD-1	photosystem I subunit D-1	-3.17838	4.05311e-35	-2.31473	1.88763e-06
AT4G02810	FAF1	FANTASTIC FOUR 1	-2.1435	0.0401451	-0.734024	1
AT4G02830	AT4G02830		-1.61073	0.020523	-1.59035	4.44468e-05
AT4G02850	AT4G02850		-7.6012	2.17141e-38	-7.81317	5.14383e-28
AT4G02860	AT4G02860		-1.67957	9.62617e-12	-1.5737	9.20888e-16
AT4G02880	AT4G02880		-1.35349	0.00070953	-1.22086	0.197116
AT4G02905	AT4G02905		4.44745	0.00496817	2.96872	0.123859
AT4G02920	AT4G02920		-1.54474	3.03808e-08	-1.78509	1.82685e-21
AT4G02930	AT4G02930		1.56009	3.86786e-06	1.40184	6.69096e-06
AT4G03005	AT4G03005		-1.78171	0.145783	-3.37317	1.08491e-05
AT4G03030	AT4G03030		-2.45007	6.38438e-33	-2.44314	2.75489e-34
AT4G03060	AOP2		-1.95252	0.177599	-2.28506	0.0434613
AT4G03070	AOP1		-1.67855	0.0557443	-2.03989	0.016781
AT4G03140	AT4G03140		1.5983	0.00290819	2.12963	1.9104e-10
AT4G03190	GRH1	GRR1-like protein 1	2.21038	1.59796e-17	2.139	2.6619e-11
AT4G03260	AT4G03260		-1.21508	0.00252132	-1.16231	0.0833721
AT4G03280	PETC	photosynthetic electron transfer C	-3.96468	2.31864e-47	-3.02607	2.10913e-20
AT4G03292	AT4G03292		1.9351	0.000122737	1.61942	0.014149
AT4G03355	AT4G03355		-4.23661	0.00612048	-3.62402	0.0108598
AT4G03420	AT4G03420		-2.63847	1.75255e-40	-1.8687	1.06468e-11
AT4G03470	AT4G03470		-4.99636	2.59763e-05	-4.6375	4.21995e-05
AT4G03475	AT4G03475		-2.57404	0.436006	-3.68665	0.0401188
AT4G03500	AT4G03500		-2.23929	2.65892e-11	-1.33325	0.284856
AT4G03510	RMA1	RING membrane-anchor 1	-1.16005	0.805705	-1.50295	8.82617e-05
AT4G03540	AT4G03540		-9.34944	4.8761e-20	-4.36982	4.88802e-20
AT4G03960	PFA-DSP4	plant and fungi atypical dual-speci&#64257;city phosphatase 4	-1.5045	0.0559235	-1.71581	0.00090671
AT4G04040	MEE51	maternal effect embryo arrest 51	-4.73081	1.11275e-90	-3.78679	1.50249e-54
AT4G04220	RLP46	receptor like protein 46	-2.63042	8.63383e-05	-1.68508	0.169982
AT4G04410	AT4G04410		-2.85966	2.11222e-06	-2.44798	1.94731e-08
AT4G04460	AT4G04460		1.31376	0.63549	1.84456	2.87434e-05
AT4G04570	CRK40	cysteine-rich RLK (RECEPTOR-like protein kinase) 40	-4.50697	0.000915336	-1.88537	0.323998
AT4G04595	AT4G04595		-1.21005	1	-2.73742	0.00138331
AT4G04610	APR1	APS reductase 1	-3.0045	5.42163e-30	-2.42	2.5423e-65
AT4G04620	ATG8B	autophagy 8b	-3.41531	7.21487e-33	-2.79224	4.49456e-45
AT4G04630	AT4G04630		-3.91207	1.64528e-17	-3.69875	7.4078e-13
AT4G04640	ATPC1		-3.76159	5.85221e-58	-3.02565	6.24728e-22
AT4G04745	AT4G04745		-1.90859	0.000220468	-2.70186	1.62135e-20
AT4G04750	AT4G04750		-2.40652	2.45541e-10	-1.5564	0.00455958
AT4G04760	AT4G04760		1.60588	0.029168	1.37221	0.591512
AT4G04810	MSRB4	methionine sulfoxide reductase B4	-7.33796	9.56595e-21	-6.08544	5.65102e-52
AT4G04830	MSRB5	methionine sulfoxide reductase B5	-2.80493	1.77718e-47	-2.29474	1.29252e-21
AT4G04850	KEA3	K efflux antiporter 3	-1.5509	1.91123e-06	-1.24878	0.331902
AT4G04890	PDF2	protodermal factor 2	-10.0506	2.74446e-24	-9.53562	1.01133e-22
AT4G04940	AT4G04940		1.38877	0.00251679	1.10708	0.742594
AT4G04960	AT4G04960		-3.20665	5.67135e-67	-2.16809	3.54695e-15
AT4G04972	AT4G04972		-3.57142	2.1125e-14	-3.24943	6.71482e-14
AT4G04990	AT4G04990		-10.3353	1.24021e-26	-9.11544	2.60006e-20
AT4G05020	NDB2	NAD(P)H dehydrogenase B2	1.75821	9.11951e-12	1.81483	1.80739e-16
AT4G05070	AT4G05070		-2.37804	1.68889e-32	-2.33653	2.89812e-27
AT4G05120	FUR1	FUDR RESISTANT 1	1.17032	1	1.62435	0.0192461
AT4G05150	AT4G05150		-1.92873	5.0369e-18	-1.41324	0.000147835
AT4G05180	PSBQ-2	photosystem II subunit Q-2	-5.0059	6.36947e-27	-3.98583	6.64258e-12
AT4G05200	CRK25	cysteine-rich RLK (RECEPTOR-like protein kinase) 25	-3.68579	7.30781e-65	-1.79875	3.16834e-13
AT4G05320	UBQ10	polyubiquitin 10	-1.83964	6.91559e-22	-1.46517	8.64316e-14
AT4G05430	AT4G05430		-2.12636	0.0162704	-1.23601	1
AT4G05590	AT4G05590		-1.76409	3.402e-07	-0.758492	1
AT4G05945	AT4G05945		2.20354	0.305029	3.17453	0.0383135
AT4G06065	AT4G06065		-4.55455	0.0103619	-5.08146	0.000380708
AT4G06410	AT4G06410		-2.69294	7.74547e-07	-2.18878	1.23545e-05
AT4G06534	AT4G06534		-3.46712	2.92231e-24	-2.63679	1.37481e-13
AT4G06536	AT4G06536		-4.03238	2.23301e-18	-3.01194	1.31816e-13
AT4G06685	AT4G06685		1.72482	0.375371	2.55353	0.00666757
AT4G06744	AT4G06744		-2.95886	7.29323e-44	-2.22019	3.30766e-29
AT4G06746	RAP2.9	related to AP2 9	-4.73262	1.06543e-05	-2.26314	0.00196499
AT4G06935	AT4G06935		-2.95045	0.663456	-3.86565	0.0479921
AT4G06955	AT4G06955		-4.8633	0.000755613	-2.7642	0.428281
AT4G06985	AT4G06985		-3.77486	0.0415873	-2.75325	0.353999
AT4G07820	AT4G07820		-8.38724	5.44602e-16	-6.43515	9.64068e-20
AT4G07960	CSLC12	Cellulose-synthase-like C12	0.751108	1	2.44496	1.12487e-10
AT4G08040	ACS11	1-aminocyclopropane-1-carboxylate synthase 11	-3.00667	6.01202e-09	-0.031293	1
AT4G08150	KNAT1	KNOTTED-like from Arabidopsis thaliana	-4.51772	4.57799e-32	-3.41468	5.0672e-25
AT4G08160	AT4G08160		-3.00812	8.58721e-21	-1.98724	3.68612e-11
AT4G08290	UMAMIT20	Usually multiple acids move in and out Transporters 20	-11.5031	1.74911e-33	-3.73803	7.16873e-22
AT4G08300	UMAMIT17	Usually multiple acids move in and out Transporters 17	-9.32324	9.20409e-71	-5.13576	2.47559e-24
AT4G08340	AT4G08340		-2.35517	1	-4.27699	0.0183802
AT4G08390	SAPX	stromal ascorbate peroxidase	1.15232	0.123081	1.38721	0.0049398
AT4G08400	AT4G08400		-0.323677	1	1.60264	7.30353e-06
AT4G08410	AT4G08410		-0.606842	1	1.6741	0.000992251
AT4G08535	AT4G08535		-3.29816	3.24271e-05	-2.27266	0.0268964
AT4G08570	AT4G08570		-9.60505	9.97336e-23	-9.93312	3.52541e-24
AT4G08775	AT4G08775		-4.62736	0.000625551	-1.57575	1
AT4G08780	AT4G08780		-8.56848	1.57816e-23	-2.43136	0.00267038
AT4G08850	AT4G08850		-2.33641	3.22067e-19	-1.36246	0.00521296
AT4G08868	AT4G08868		2.20329	0.123314	2.50997	0.0440734
AT4G08935	AT4G08935		-2.99167	0.000674946	-3.06466	0.0027026
AT4G09110	AT4G09110		-4.005	6.90534e-10	-4.39366	2.19145e-32
AT4G09180	FBH2	FLOWERING BHLH 2	-1.35666	0.00844622	-1.28208	0.0373261
AT4G09420	AT4G09420		-6.91236	4.88643e-24	-5.66603	1.03935e-42
AT4G09480	AT4G09480		2.68111	9.83728e-05	2.38975	0.00658368
AT4G09670	AT4G09670		-1.45564	2.23351e-06	-1.42114	0.0100504
AT4G09760	AT4G09760		-3.79405	5.0674e-62	-3.16693	3.52688e-25
AT4G09890	AT4G09890		-2.53202	2.55728e-16	-1.67693	0.00261869
AT4G09950	AT4G09950		-2.48082	2.26963e-17	-2.83636	1.67318e-18
AT4G09960	STK	SEEDSTICK	3.3748	0.0320011	3.69995	0.00375985
AT4G09970	AT4G09970		-2.43864	1.95704e-06	-1.86884	0.00485104
AT4G09990	GXM2	glucuronoxylan methyltransferase 2	1.22505	0.723601	2.05839	6.32189e-07
AT4G10060	AT4G10060		-4.85495	0.000150991	-4.19993	0.00293985
AT4G10120	ATSPS4F		-2.63917	2.45651e-07	-3.01413	5.97001e-11
AT4G10270	AT4G10270		-1.56875	0.479424	-1.90592	0.000182451
AT4G10310	HKT1	high-affinity K transporter 1	-4.07476	3.85395e-13	-4.159	7.95059e-23
AT4G10340	LHCB5	light harvesting complex of photosystem II 5	-3.19072	1.82418e-45	-2.63587	4.98009e-28
AT4G10350	NAC070	NAC domain containing protein 70	3.49317	3.62575e-26	3.54788	2.78185e-08
AT4G10360	AT4G10360		-1.71543	2.96294e-13	-1.31431	0.0408002
AT4G10370	AT4G10370		1.5389	0.000270254	1.96352	5.43709e-10
AT4G10390	AT4G10390		-2.1776	1.60219e-09	-0.913003	1
AT4G10450	AT4G10450		1.40203	0.00166451	1.179	0.379375
AT4G10465	AT4G10465		2.29724	0.0279967	2.22805	0.201867
AT4G10480	AT4G10480		1.33447	0.00370416	1.0702	1
AT4G10490	AT4G10490		3.78214	0.0395375	1.85508	1
AT4G10510	AT4G10510		-8.32493	5.16763e-16	-7.38828	1.25653e-12
AT4G10530	AT4G10530		-5.21867	0.000160968	-0.925585	1
AT4G10560	MEE53	maternal effect embryo arrest 53	2.04465	4.43519e-06	2.17383	9.48827e-05
AT4G10720	AT4G10720		-3.21099	4.49311e-11	-2.99639	2.05499e-08
AT4G10770	OPT7	oligopeptide transporter 7	-1.41926	0.00738379	-1.31931	0.0905598
AT4G10850	SWEET7		-4.19515	0.00711487	-4.82283	0.00167435
AT4G10860	AT4G10860		-4.56693	9.16031e-08	-4.61463	1.96958e-06
AT4G11010	NDPK3	nucleoside diphosphate kinase 3	1.11772	0.00939317	1.21376	3.1231e-05
AT4G11050	GH9C3	glycosyl hydrolase 9C3	1.92425	1.49288e-10	1.28874	0.101444
AT4G11100	AT4G11100		2.25896	9.67065e-07	2.44145	7.5436e-06
AT4G11170	AT4G11170		-3.20223	3.48187e-06	-0.210446	1
AT4G11210	AT4G11210		1.79569	1.76427e-05	1.2531	1
AT4G11280	ACS6	1-aminocyclopropane-1-carboxylic acid (acc) synthase 6	-2.6005	1.95869e-17	-1.88098	1.39326e-06
AT4G11300	AT4G11300		-2.37435	2.67752e-16	-1.85916	5.18801e-08
AT4G11320	AT4G11320		-10.093	8.74236e-169	-9.45102	7.41063e-96
AT4G11330	MPK5	MAP kinase 5	-1.60709	0.000185473	-1.07545	1
AT4G11350	AT4G11350		1.5324	0.0268517	1.4736	0.0485576
AT4G11360	RHA1B	RING-H2 finger A1B	-1.80434	9.66286e-10	-0.614596	1
AT4G11393	AT4G11393		-6.36724	5.05492e-08
AT4G11480	CRK32	cysteine-rich RLK (RECEPTOR-like protein kinase) 32	-4.35256	0.00185543	-2.23952	0.0713579
AT4G11530	CRK34	cysteine-rich RLK (RECEPTOR-like protein kinase) 34	-2.12413	5.19245e-15	-1.95803	8.08157e-13
AT4G11610	AT4G11610		2.81989	9.87818e-17	3.07946	4.95967e-18
AT4G11650	OSM34	osmotin 34	-9.16186	5.25073e-154	-7.25791	3.06769e-261
AT4G11780	TRM10	TON1 Recruiting Motif 10	2.46197	2.33813e-08	2.37393	1.2409e-19
AT4G11820	HMGS	HYDROXYMETHYLGLUTARYL-COA SYNTHASE	1.34665	0.00152157	1.35602	0.0351562
AT4G11880	AGL14	AGAMOUS-like 14	-2.22719	1.86604e-06	-2.18735	0.000265228
AT4G11910	AT4G11910		-2.38512	0.000650285	-2.5102	0.00257851
AT4G11960	PGRL1B	PGR5-like B	-3.98818	2.84014e-36	-3.40469	2.94784e-33
AT4G12030	BAT5	bile acid transporter 5	-8.40852	5.94346e-57	-5.86028	1.57341e-133
AT4G12050	AT4G12050		1.12066	0.754576	1.29572	0.0292876
AT4G12080	AHL1	AT-hook motif nuclear-localized protein 1	-1.63244	3.74955e-17	-1.36938	0.000212384
AT4G12120	SEC1B		-1.54827	5.84375e-07	-1.02379	1
AT4G12250	GAE5	UDP-D-glucuronate 4-epimerase 5	-1.85154	2.43374e-12	-1.40447	0.00106561
AT4G12270	AT4G12270		-1.49105	0.0407763	-1.2899	0.614948
AT4G12310	CYP706A5	cytochrome P450, family 706, subfamily A, polypeptide 5	-3.28413	6.32268e-05	-2.91383	0.000159086
AT4G12330	CYP706A7	cytochrome P450, family 706, subfamily A, polypeptide 7	-4.28151	7.38917e-52	-1.97758	6.70463e-05
AT4G12350	MYB42	myb domain protein 42	-6.08248	3.53101e-08	-2.44731	0.00453853
AT4G12390	PME1	pectin methylesterase inhibitor 1	-1.24196	0.0539907	-1.65007	7.4757e-08
AT4G12430	TPPF	trehalose-6-phosphate phosphatase F	-4.96284	1.22918e-07	-2.68892	2.6042e-05
AT4G12450	AT4G12450		-2.40586	2.6636e-05	-2.17192	0.000136344
AT4G12470	AZI1	azelaic acid induced 1	-11.893	1.71951e-35	-10.4394	1.69917e-42
AT4G12480	EARLI1	EARLY ARABIDOPSIS ALUMINUM INDUCED 1	-12.0938	3.65245e-45	-12.6449	7.92985e-66
AT4G12490	AT4G12490		-10.3377	1.96166e-23	-11.3173	6.48571e-31
AT4G12500	AT4G12500		-11.4963	2.65729e-33	-11.2808	1.75109e-31
AT4G12510	AT4G12510		2.69129	4.07984e-07	3.39001	4.19989e-15
AT4G12520	AT4G12520		2.77296	8.45498e-10	3.02267	4.96477e-10
AT4G12545	AT4G12545		-1.87208	4.13983e-07	-0.826549	1
AT4G12550	AIR1	Auxin-Induced in Root cultures 1	-2.98049	7.57957e-17	-1.6864	0.0480139
AT4G12570	UPL5	ubiquitin protein ligase 5	-1.27682	0.0200857	-1.35208	0.000110889
AT4G12580	AT4G12580		-1.58674	0.0391508	-1.32716	0.577455
AT4G12600	AT4G12600		1.29595	0.0389992	1.17012	0.269531
AT4G12650	AT4G12650		1.22893	0.00284816	1.14516	0.179925
AT4G12730	FLA2	FASCICLIN-like arabinogalactan 2	1.35266	0.0108692	1.63994	7.82112e-10
AT4G12800	PSAL	photosystem I subunit l	-3.91927	6.9805e-26	-3.45258	1.11657e-18
AT4G12840	AT4G12840		1.42849	0.00159023	1.36629	0.00727913
AT4G12870	AT4G12870		-6.8841	9.74626e-11	-7.79909	7.7019e-14
AT4G12890	AT4G12890		-4.38891	0.00919286	-3.24553	0.822927
AT4G12910	scpl20	serine carboxypeptidase-like 20	-0.895469	1	-1.48114	0.0025069
AT4G12980	AT4G12980		-1.68828	7.52618e-06	-1.39502	0.0999757
AT4G13030	AT4G13030		-6.1108	1.79312e-57	-4.69616	7.68956e-82
AT4G13100	AT4G13100		-3.30509	3.27554e-27	-2.11394	2.32085e-08
AT4G13110	AT4G13110		-2.02026	1.73774e-05	-1.29041	0.396822
AT4G13170	AT4G13170		1.29964	0.0061754	1.16293	0.110004
AT4G13190	AT4G13190		-5.47167	2.51324e-06	-5.73826	1.46777e-06
AT4G13195	CLE44	CLAVATA3/ESR-RELATED 44	-4.0268	1.73773e-12	-3.81436	5.64931e-12
AT4G13210	AT4G13210		1.17259	1	1.56517	0.0257608
AT4G13230	AT4G13230		-6.30644	4.91052e-09	-5.40741	1.45929e-09
AT4G13235	EDA21	embryo sac development arrest 21	-7.38374	1.26642e-57	-3.75673	2.1795e-36
AT4G13250	NYC1	NON-YELLOW COLORING 1	-3.06544	1.2842e-41	-2.25411	1.43857e-05
AT4G13260	YUC2	YUCCA2	-4.91383	0.000466379	-4.01068	0.0206009
AT4G13280	TPS12	terpenoid synthase 12	-6.8232	4.28369e-10	-5.2361	9.48494e-10
AT4G13290	CYP71A19	cytochrome P450, family 71, subfamily A, polypeptide 19	-7.26301	6.88542e-15	-6.29296	3.06607e-16
AT4G13310	CYP71A20	cytochrome P450, family 71, subfamily A, polypeptide 20	-5.36531	0.000136495	-6.01718	3.65164e-07
AT4G13360	AT4G13360		-1.24236	0.0125626	-1.28555	0.0033357
AT4G13390	EXT12	extensin 12	-0.0951128	1	1.49247	0.00667458
AT4G13395	RTFL12	ROTUNDIFOLIA like 12	-4.92298	9.71721e-07	-2.80713	0.000297837
AT4G13420	HAK5	high affinity K transporter 5	-5.365	5.23579e-19	1.27866	1
AT4G13430	IIL1	isopropyl malate isomerase large subunit 1	-1.37273	0.000924249	-1.28699	4.53716e-05
AT4G13440	AT4G13440		1.3683	0.140529	2.164	6.17585e-07
AT4G13500	AT4G13500		-2.29268	0.00514132	-0.834948	1
AT4G13530	AT4G13530		-2.37467	8.40958e-37	-2.06421	3.1072e-22
AT4G13540	AT4G13540		-4.21784	0.00248836	-1.75819	1
AT4G13580	AT4G13580		-1.75719	0.00344469	0.556821	1
AT4G13611	AT4G13611		-4.45811	0.00958481	-4.94864	0.000912461
AT4G13660	PRR2	pinoresinol reductase 2	-1.37686	0.0159694	-0.361945	1
AT4G13680	AT4G13680		-6.82906	1.78576e-10	-6.81411	4.12465e-09
AT4G13770	CYP83A1	cytochrome P450, family 83, subfamily A, polypeptide 1	-12.2426	1.01428e-39	-10.081	2.23933e-121
AT4G13820	AT4G13820		-5.63806	2.08207e-06	-3.57767	0.00129534
AT4G13830	J20	DNAJ-like 20	-2.21913	4.59818e-13	-1.93709	1.24045e-08
AT4G13850	GR-RBP2	glycine-rich RNA-binding protein 2	1.26048	0.0324908	1.06681	1
AT4G13860	AT4G13860		-2.69547	4.93574e-34	-2.4876	1.01941e-16
AT4G13920	RLP50	receptor like protein 50	-5.41681	6.46173e-10	-2.56378	0.000122576
AT4G13930	SHM4	serine hydroxymethyltransferase 4	1.32088	2.4466e-05	1.39544	3.11508e-07
AT4G13992	AT4G13992		-3.34762	0.0590298	-3.34502	0.0290175
AT4G14010	RALFL32	ralf-like 32	-2.2313	1.23393e-32	-1.38124	0.0686291
AT4G14020	AT4G14020		-5.89281	2.93782e-25	-4.37698	1.12776e-42
AT4G14040	SBP2	selenium-binding protein 2	-3.68165	1.06288e-47	-3.7308	1.96499e-57
AT4G14060	AT4G14060		-8.31288	1.12694e-15	-8.57048	1.69391e-14
AT4G14090	AT4G14090		-3.94359	0.0328646	-2.35494	0.363696
AT4G14130	XTH15	xyloglucan endotransglucosylase/hydrolase 15	0.213676	1	1.75512	3.06084e-09
AT4G14320	AT4G14320		1.23059	0.0436336	1.12776	0.169407
AT4G14360	AT4G14360		1.17495	0.110531	1.27133	0.00563259
AT4G14365	XBAT34	XB3 ortholog 4 in Arabidopsis thaliana	-2.19076	0.00021604	-0.487518	1
AT4G14368	AT4G14368		-3.36601	9.7486e-05	-1.1371	1
AT4G14410	bHLH104	basic Helix-Loop-Helix 104	-1.67019	7.81345e-14	-1.38731	8.38417e-09
AT4G14440	HCD1	3-hydroxyacyl-CoA dehydratase 1	-9.85359	2.01827e-24	-5.45075	7.20015e-21
AT4G14465	AHL20	AT-hook motif nuclear-localized protein 20	-3.24874	2.10962e-54	-2.70284	2.23636e-32
AT4G14540	NF-YB3	nuclear factor Y, subunit B3	-4.96306	9.39862e-05	-3.17917	0.00583892
AT4G14550	IAA14	indole-3-acetic acid inducible 14	1.36074	0.0483468	1.73124	4.92079e-11
AT4G14560	IAA1	indole-3-acetic acid inducible	1.80051	0.000544571	2.11019	1.15357e-06
AT4G14580	CIPK4	CBL-interacting protein kinase 4	-4.56144	7.26933e-105	-3.40961	2.90853e-108
AT4G14620	AT4G14620		-2.15636	1.09171e-21	-2.14217	4.34349e-22
AT4G14630	GLP9	germin-like protein 9	-5.68112	1.72093e-75	-4.48758	1.58644e-34
AT4G14640	CAM8	calmodulin 8	1.70588	0.00119655	2.00091	3.56561e-07
AT4G14690	ELIP2	EARLY LIGHT-INDUCIBLE PROTEIN 2	2.28671	2.1954e-09	2.93074	9.88287e-07
AT4G14695	AT4G14695		2.53048	7.49271e-14	2.34379	2.84186e-09
AT4G14700	ORC1A	origin recognition complex 1	1.87314	0.000964031	1.5091	0.100602
AT4G14710	ATARD2		-2.015	9.78464e-26	-2.27861	1.47513e-60
AT4G14716	ARD1	acireductone dioxygenase 1	-1.19534	0.0313866	-1.15163	0.0573907
AT4G14740	AT4G14740		-2.6808	3.36153e-34	-2.54476	1.64046e-28
AT4G14746	AT4G14746		-2.64551	2.05634e-33	-1.75171	1.64605e-05
AT4G14750	IQD19	IQ-domain 19	2.06346	8.29214e-09	2.39718	3.56419e-11
AT4G14760	NET1B	Networked 1B	-2.20129	1.18223e-35	-1.95628	4.26539e-36
AT4G14780	AT4G14780		-3.21912	2.27617e-29	-2.27856	2.27751e-08
AT4G14830	HSP1	heat shock protein 20-like protein 1	-1.69586	0.0471586	-1.85471	0.00422969
AT4G14890	FdC1	ferredoxin C 1	-1.4582	0.0606281	-1.66197	0.00561604
AT4G14940	AO1	amine oxidase 1	1.08933	1	1.42982	0.010997
AT4G14980	AT4G14980		1.71049	2.2013e-05	2.02449	3.8621e-06
AT4G15000	AT4G15000		1.46075	0.000332623	1.32242	0.000302862
AT4G15093	LigB		-2.60942	8.37104e-45	-2.07896	3.99123e-23
AT4G15120	AT4G15120		-2.64637	1.76817e-10	-1.17308	1
AT4G15160	AT4G15160		3.10151	1.27194e-32	3.2568	1.99363e-31
AT4G15215	ABCG41	ATP-binding cassette G41	1.54497	2.28834e-05	1.5688	0.0232415
AT4G15230	ABCG30	ATP-binding cassette G30	-1.49892	0.0108621	-0.775977	1
AT4G15280	UGT71B5	UDP-glucosyl transferase 71B5	3.29742	4.48896e-05	1.75104	0.384904
AT4G15290	ATCSLB05		0.863718	1	2.5168	1.73319e-23
AT4G15300	CYP702A2	cytochrome P450, family 702, subfamily A, polypeptide 2	3.41014	5.60612e-10	3.92401	2.06784e-54
AT4G15310	CYP702A3	cytochrome P450, family 702, subfamily A, polypeptide 3	1.96692	0.00186445	2.58325	1.16607e-05
AT4G15330	CYP705A1	cytochrome P450, family 705, subfamily A, polypeptide 1	-3.65034	8.08122e-19	-0.230192	1
AT4G15340	PEN1	pentacyclic triterpene synthase 1	-5.26768	2.7821e-62	-1.94292	1.87225e-07
AT4G15350	CYP705A2	cytochrome P450, family 705, subfamily A, polypeptide 2	4.18279	1.24632e-08	4.31181	3.06917e-27
AT4G15360	CYP705A3	cytochrome P450, family 705, subfamily A, polypeptide 3	4.12323	0.00154851	4.52421	3.57674e-17
AT4G15370	BARS1	baruol synthase 1	4.26545	9.16588e-09	4.43884	1.13239e-05
AT4G15380	CYP705A4	cytochrome P450, family 705, subfamily A, polypeptide 4	-2.10791	2.03411e-08	-1.22904	0.591117
AT4G15390	AT4G15390		-4.13886	1.3934e-143	-3.29297	1.34944e-69
AT4G15393	CYP702A5	cytochrome P450, family 702, subfamily A, polypeptide 5	-4.57843	2.00084e-103	-4.62241	4.80035e-86
AT4G15396	CYP702A6	cytochrome P450, family 702, subfamily A, polypeptide 6	-10.1579	3.43718e-25	-9.41719	3.74408e-21
AT4G15400	BIA1	BRASSINOSTEROID INACTIVATOR1	-3.17225	4.85722e-29	-2.50261	4.07663e-15
AT4G15417	RTL1	RNAse II-like 1	-7.61532	6.70933e-14	-5.21954	7.01463e-18
AT4G15430	AT4G15430		-1.59325	0.000303092	-1.63979	0.00211197
AT4G15490	UGT84A3		-6.09977	1.10184e-16	-4.24461	4.84849e-18
AT4G15500	UGT84A4		-1.24225	0.304003	-1.34292	0.0344283
AT4G15530	PPDK	pyruvate orthophosphate dikinase	2.09262	2.02728e-14	1.37924	0.0696359
AT4G15545	AT4G15545		-1.55098	2.11791e-07	-1.278	0.0104694
AT4G15563	AT4G15563		-1.75629	1.47081e-06	-1.68163	3.57825e-05
AT4G15610	AT4G15610		-1.83035	3.44724e-07	-1.13523	0.918486
AT4G15630	AT4G15630		-2.81604	1.69861e-08	-1.86951	0.016362
AT4G15640	AT4G15640		1.22703	0.00819553	0.949649	1
AT4G15690	AT4G15690		-4.1814	0.000299424	-2.23605	0.0624116
AT4G15740	AT4G15740		-3.78915	3.4465e-18	-2.38246	5.85103e-07
AT4G15765	AT4G15765		-7.62515	7.05942e-14	-5.8353	4.08591e-09
AT4G15910	DI21	drought-induced 21	1.55051	0.000359874	1.60968	2.52382e-05
AT4G15920	SWEET17		-2.91409	2.01753e-32	-3.18158	7.54578e-57
AT4G15960	AT4G15960		-1.831	8.22177e-08	-1.11791	1
AT4G15990	AT4G15990		-6.04027	1.22069e-07	-6.46427	4.03723e-09
AT4G16000	AT4G16000		-6.82575	1.54975e-10	-4.86287	4.07189e-11
AT4G16008	AT4G16008		-5.52905	3.68601e-06	-4.00169	5.15348e-08
AT4G16015	AT4G16015		-4.32255	0.00653019	-4.33878	0.00470462
AT4G16140	AT4G16140		1.34974	0.0728022	1.33973	0.00738524
AT4G16146	AT4G16146		-1.69003	0.00604101	-1.08463	1
AT4G16190	AT4G16190		-3.64769	4.48673e-112	-2.81592	3.47244e-69
AT4G16220	AT4G16220		-4.44517	1.03776e-11	-7.32543	3.32871e-11
AT4G16230	AT4G16230		-4.58016	3.73563e-08	-7.07459	2.38127e-10
AT4G16233	AT4G16233		-4.42689	1.00373e-07	-5.14289	5.85641e-05
AT4G16240	AT4G16240		-5.83202	7.50064e-07	-6.04155	2.17839e-07
AT4G16260	AT4G16260		-5.51198	1.01697e-148	-4.55385	8.46303e-80
AT4G16270	AT4G16270		1.88685	0.0024271	1.93847	0.000594889
AT4G16355	AT4G16355		-2.30002	0.258707	-3.09575	0.00191907
AT4G16370	OPT3	oligopeptide transporter	-4.03582	2.42542e-56	-3.24966	4.33517e-14
AT4G16410	AT4G16410		-3.56066	1.2097e-12	-2.39462	6.86665e-06
AT4G16480	INT4	inositol transporter 4	-2.59879	4.04213e-26	-2.40711	5.90896e-18
AT4G16500	AT4G16500		1.69468	5.80757e-17	1.71561	2.83491e-10
AT4G16520	ATG8F	autophagy 8f	-2.96202	2.73366e-63	-2.20295	6.85142e-18
AT4G16563	AT4G16563		0.406228	1	1.38731	0.014469
AT4G16610	AT4G16610		1.50515	0.0372613	1.45415	0.168668
AT4G16620	UMAMIT8	Usually multiple acids move in and out Transporters 8	-3.5209	1.20558e-10	-2.82468	7.63673e-09
AT4G16640	AT4G16640		-4.20105	4.6468e-11	-3.31922	2.30989e-06
AT4G16660	AT4G16660		1.20921	0.0109261	1.13185	0.21847
AT4G16680	AT4G16680		-3.09112	4.07434e-13	-2.58112	5.61919e-11
AT4G16690	MES16	methyl esterase 16	-4.13292	0.0199892	-3.17407	0.0632468
AT4G16720	AT4G16720		1.34568	0.00163013	1.14627	0.241607
AT4G16750	AT4G16750		-5.36096	9.11227e-13	-4.2597	4.92482e-14
AT4G16857	AT4G16857		-2.02688	0.00255468	-1.43507	0.424828
AT4G16860	RPP4	recognition of peronospora parasitica 4	-6.84946	1.42363e-10	-6.35995	1.60449e-13
AT4G16870	AT4G16870		-7.94037	4.9283e-15	-5.83662	1.03678e-16
AT4G16890	SNC1	SUPPRESSOR OF NPR1-1, CONSTITUTIVE 1	-3.39876	3.25736e-53	-2.99547	3.36092e-38
AT4G16920	AT4G16920		-1.87267	8.45621e-09	-1.69061	3.851e-05
AT4G17030	EXLB1	expansin-like B1	-5.73553	2.35497e-45	-3.72186	9.98973e-59
AT4G17190	FPS2	farnesyl diphosphate synthase 2	1.67026	1.87689e-07	1.78304	1.39984e-09
AT4G17215	AT4G17215		-4.23759	1.17415e-48	-3.11299	6.10914e-25
AT4G17230	SCL13	SCARECROW-like 13	-1.63052	2.01044e-09	-1.02678	1
AT4G17250	AT4G17250		-4.12424	6.44742e-13	-2.7337	5.30392e-09
AT4G17340	TIP2;2	tonoplast intrinsic protein 2;2	-5.10098	1.2513e-107	-2.39441	3.8332e-11
AT4G17390	AT4G17390		1.34779	0.0048898	1.18191	0.154984
AT4G17460	HAT1		2.08589	5.46351e-10	2.04349	2.704e-10
AT4G17480	AT4G17480		-6.94198	2.15235e-11	-6.33206	1.45198e-17
AT4G17483	AT4G17483		-2.00423	0.00037469	-1.30423	0.793362
AT4G17500	ERF-1	ethylene responsive element binding factor 1	-3.12729	7.93091e-39	-1.57645	0.000639208
AT4G17680	AT4G17680		-4.97627	6.9379e-09	-4.20467	2.13257e-23
AT4G17695	KAN3	KANADI 3	-4.17183	3.34805e-05	-4.02328	9.53252e-06
AT4G17760	AT4G17760		-1.78839	0.00957718	-1.54203	0.135148
AT4G17785	MYB39	myb domain protein 39	-5.41596	3.19349e-16	-1.78679	0.0318228
AT4G17800	AT4G17800		-1.27182	0.00985408	-1.08017	1
AT4G17840	AT4G17840		-1.68146	3.04711e-09	-1.31661	0.0940096
AT4G17900	AT4G17900		-2.11771	1.12865e-20	-1.25235	0.00221814
AT4G17905	ATL4H		-2.45003	9.83728e-05	-2.08882	0.00279348
AT4G17970	ALMT12	aluminum-activated, malate transporter 12	2.43832	1.19131e-13	2.45631	3.54459e-10
AT4G18010	IP5PII	INOSITOL(1,4,5)P3 5-PHOSPHATASE II	-4.82822	5.91827e-117	-4.16768	6.94147e-102
AT4G18030	AT4G18030		1.36162	9.1908e-06	1.30977	0.00110826
AT4G18050	ABCB9	ATP-binding cassette B9	-2.10363	1.25542e-07	-1.30891	0.33347
AT4G18100	AT4G18100		1.41347	0.00166392	1.28098	0.00262839
AT4G18120	ML3		-1.55211	1.05425e-13	-1.28486	0.000224507
AT4G18170	WRKY28	WRKY DNA-binding protein 28	-3.27074	0.00261666	-1.06678	1
AT4G18197	PUP7	purine permease 7	-5.46978	2.29469e-13	-1.10101	1
AT4G18205	AT4G18205		-4.79614	1.06714e-14	-1.55453	0.499641
AT4G18210	PUP10	purine permease 10	-6.63131	1.13885e-09	-5.55571	2.22947e-06
AT4G18250	AT4G18250		-5.5927	1.53857e-08	-1.9512	0.00779849
AT4G18260	AT4G18260		-1.97237	3.48261e-10	-1.68727	0.000596905
AT4G18340	AT4G18340		-3.25628	2.15411e-92	-3.48138	6.16588e-112
AT4G18350	NCED2	nine-cis-epoxycarotenoid dioxygenase 2	1.41589	0.805827	2.09975	0.036755
AT4G18390	TCP2	TEOSINTE BRANCHED 1, cycloidea and PCF transcription factor 2	-4.67263	2.81259e-16	-4.77023	3.74451e-16
AT4G18422	AT4G18422		-4.99781	0.00012042	-2.72632	0.0559304
AT4G18425	AT4G18425		-3.11443	5.00362e-15	-1.97487	9.05918e-08
AT4G18440	AT4G18440		1.35685	0.00203978	1.24968	0.0365867
AT4G18450	AT4G18450		4.00333	0.000253217	3.72253	1.42397e-05
AT4G18510	CLE2	CLAVATA3/ESR-related 2	-2.68171	1.28889e-12	-0.991967	1
AT4G18530	AT4G18530		-1.96137	1.61248e-08	-2.11894	1.48451e-08
AT4G18550	DSEL	DAD1-like seeding establishment-related lipase	-3.90933	7.9209e-32	-2.11693	1.04085e-06
AT4G18610	LSH9	LIGHT SENSITIVE HYPOCOTYLS 9	-3.06403	3.66762e-22	-2.1911	4.34479e-28
AT4G18630	AT4G18630		-3.12555	1.50699e-26	-1.99168	1.41865e-10
AT4G18670	AT4G18670		1.39452	0.0100686	1.6169	5.21614e-05
AT4G18700	CIPK12	CBL-interacting protein kinase 12	-1.11189	0.498372	-1.66565	7.47954e-20
AT4G18730	RPL16B	ribosomal protein L16B	1.34045	0.00385476	1.0943	0.94395
AT4G18760	RLP51	receptor like protein 51	1.96711	1.06885e-10	2.30527	6.97446e-14
AT4G18780	IRX1	IRREGULAR XYLEM 1	-2.23223	1.43642e-13	-1.59797	0.000616327
AT4G18810	AT4G18810		-3.14331	6.95298e-06	-4.19718	2.32918e-06
AT4G18880	HSF A4A	heat shock transcription factor A4A	-2.87659	4.25921e-23	-2.50483	2.20295e-34
AT4G18910	NIP1;2	NOD26-like intrinsic protein 1;2	-4.92289	4.51802e-52	-4.24074	8.31849e-35
AT4G18940	AT4G18940		-2.48179	3.33234e-06	-0.612894	1
AT4G19020	CMT2	chromomethylase 2	1.16701	0.111215	1.28808	0.0282026
AT4G19030	NLM1	NOD26-like major intrinsic protein 1	1.85628	1.03631e-06	1.68736	0.0571014
AT4G19050	AT4G19050		-5.63983	4.0454e-07	-5.39078	4.44532e-06
AT4G19120	ERD3	early-responsive to dehydration 3	1.19873	0.148627	1.31044	3.63709e-05
AT4G19160	AT4G19160		-2.4622	6.24325e-27	-2.7121	7.51035e-29
AT4G19200	AT4G19200		-1.63173	1.13164e-07	-0.398338	1
AT4G19370	AT4G19370		-6.75952	6.1291e-11	-7.625	1.43313e-30
AT4G19390	AT4G19390		-2.60397	3.79768e-06	-2.36089	0.000733972
AT4G19410	AT4G19410		1.32083	0.000151712	1.53869	1.68458e-07
AT4G19460	AT4G19460		1.66885	0.00307893	1.95915	8.96789e-09
AT4G19500	AT4G19500		-1.26399	0.0374415	-1.23386	0.119496
AT4G19510	AT4G19510		-2.04236	2.62511e-22	-1.24569	0.163727
AT4G19645	AT4G19645		-7.62695	7.66485e-14	-7.045	1.65536e-11
AT4G19670	AT4G19670		-1.14173	0.566675	-1.22286	0.02745
AT4G19690	IRT1	iron-regulated transporter 1	-11.6764	2.91138e-36	-8.0736	2.68764e-13
AT4G19720	AT4G19720		-4.28216	4.72034e-32	-2.1814	0.00123803
AT4G19770	AT4G19770		0.2051	1	4.57026	0.00142233
AT4G19810	ChiC	class V chitinase	-12.2737	1.34163e-38	-10.3068	1.02099e-50
AT4G19840	PP2-A1	phloem protein 2-A1	-6.71262	1.76021e-98	-4.14309	3.52362e-75
AT4G19860	AT4G19860		-2.09544	1.78137e-24	-1.85067	1.70835e-16
AT4G19920	AT4G19920		-4.11534	3.52024e-09	-1.40881	0.897877
AT4G19925	AT4G19925		-3.70422	0.0329997	-1.05628	1
AT4G19950	AT4G19950		-2.21616	0.000485629	-1.8958	0.000317661
AT4G19960	KUP9	K uptake permease 9	-2.42082	2.79988e-22	-1.38474	0.0123449
AT4G19970	AT4G19970		-5.84948	5.03526e-06	-4.59034	0.00326305
AT4G19975	AT4G19975		-2.5863	1.91353e-20	-1.75932	2.22245e-05
AT4G20050	QRT3	QUARTET 3	-3.02792	1.97351e-06	-2.88164	6.28507e-07
AT4G20070	AAH	allantoate amidohydrolase	-1.48809	7.61877e-05	-1.34891	8.65647e-05
AT4G20110	VSR7	VACUOLAR SORTING RECEPTOR 7	-4.71186	5.24873e-151	-3.25279	7.59711e-41
AT4G20190	AT4G20190		-0.242633	1	1.73289	0.0343261
AT4G20230	AT4G20230		-2.91665	1.1268e-29	-2.9669	3.21085e-20
AT4G20235	CYP71A28	cytochrome P450, family 71, subfamily A, polypeptide 28	-2.38423	0.000254906	-2.15458	0.00131492
AT4G20240	CYP71A27	cytochrome P450, family 71, subfamily A, polypeptide 27	-5.21256	3.27564e-92	-3.84677	3.78384e-36
AT4G20270	BAM3	BARELY ANY MERISTEM 3	-2.73974	1.65864e-81	-2.37278	1.76082e-49
AT4G20320	AT4G20320		-1.95273	2.59323e-13	-1.80543	1.12602e-15
AT4G20362	AT4G20362		1.86041	1.27891e-06	1.64827	0.0420725
AT4G20370	TSF	TWIN SISTER OF FT	-2.85102	0.447667	-4.26417	0.0168277
AT4G20390	AT4G20390		-8.77916	6.81465e-78	-6.72531	2.86085e-38
AT4G20450	AT4G20450		-0.035441	1	1.90119	4.01602e-05
AT4G20820	AT4G20820		-2.76669	4.2634e-10	-2.30237	2.46272e-05
AT4G20860	AT4G20860		-2.94192	2.12232e-53	-2.19979	1.04101e-24
AT4G20870	FAH2	fatty acid hydroxylase 2	1.25976	0.0655681	1.29934	0.00320502
AT4G20880	AT4G20880		-1.47559	0.00045305	-1.07935	1
AT4G21120	AAT1	amino acid transporter 1	-3.33197	2.43287e-20	-2.91927	1.42709e-17
AT4G21140	AT4G21140		1.57254	1.25765e-05	1.12195	0.705319
AT4G21200	GA2OX8	gibberellin 2-oxidase 8	-2.24025	0.147811	-2.62708	0.0441415
AT4G21210	RP1	PPDK regulatory protein	-4.82774	3.9333e-10	-4.10047	1.92008e-08
AT4G21215	AT4G21215		-1.59787	0.000249458	-1.32649	0.0579832
AT4G21230	CRK27	cysteine-rich RLK (RECEPTOR-like protein kinase) 27	-2.0972	1.37185e-14	-1.64272	0.000312498
AT4G21250	AT4G21250		-3.95241	5.09272e-06	-1.00121	1
AT4G21280	PSBQA	photosystem II subunit QA	-3.11625	1.00629e-25	-2.1421	4.14022e-06
AT4G21326	SBT3.12	subtilase 3.12	-3.50878	1.73187e-20	-3.49086	1.61225e-24
AT4G21350	PUB8	plant U-box 8	-2.53897	2.47594e-27	-2.58531	3.42923e-35
AT4G21380	RK3	receptor kinase 3	-3.95711	1.45844e-10	-1.72469	0.201641
AT4G21390	B120		-2.07243	1.06592e-08	-0.601886	1
AT4G21400	CRK28	cysteine-rich RLK (RECEPTOR-like protein kinase) 28	-2.10651	5.1584e-21	-1.94069	2.41663e-18
AT4G21410	CRK29	cysteine-rich RLK (RECEPTOR-like protein kinase) 29	-1.73897	1.35526e-11	-1.7478	2.45493e-20
AT4G21420	AT4G21420		-2.63111	0.000336416	-2.7018	0.00227564
AT4G21534	SPHK2	sphingosine kinase 2	-2.75995	4.67522e-36	-2.02584	1.34521e-09
AT4G21620	AT4G21620		-8.06478	4.07306e-29	-7.63131	6.54315e-43
AT4G21650	AT4G21650		-5.1471	6.4546e-05	-5.60114	5.66052e-06
AT4G21750	ATML1	MERISTEM LAYER 1	-6.8824	4.30469e-20	-7.44612	3.93299e-13
AT4G21760	BGLU47	beta-glucosidase 47	-3.47119	1.09014e-06	-2.13084	0.0228473
AT4G21780	AT4G21780		-3.81661	0.000484838	-3.42822	0.00718643
AT4G21830	MSRB7	methionine sulfoxide reductase B7	2.79308	9.53357e-15	2.84814	1.85219e-09
AT4G21850	MSRB9	methionine sulfoxide reductase B9	2.20417	2.02168e-15	1.63723	0.000795458
AT4G21865	AT4G21865		1.41855	0.107396	1.56286	0.00748229
AT4G21870	AT4G21870		-4.02041	4.72252e-10	-3.84254	1.55475e-10
AT4G21900	PRORP3	proteinaceous RNase P 3	1.37585	0.00233363	1.09158	1
AT4G21902	AT4G21902		3.9104	1.18821e-05	4.10633	2.42726e-06
AT4G21903	AT4G21903		-8.68737	1.23358e-18	-4.5397	7.99761e-42
AT4G21960	PRXR1		-1.16387	0.0494334	-1.1931	2.34356e-08
AT4G21980	APG8A	AUTOPHAGY 8A	-2.02098	5.56742e-26	-1.55842	9.02311e-07
AT4G22010	sks4	SKU5 similar 4	2.60122	2.59628e-21	2.65941	7.82657e-19
AT4G22020	AT4G22020		-5.57371	1.0801e-05	-5.7012	9.19751e-06
AT4G22070	WRKY31	WRKY DNA-binding protein 31	-1.99894	6.28628e-10	-0.361348	1
AT4G22080	RHS14	root hair specific 14	-0.54872	1	1.71806	7.94379e-05
AT4G22105	SCRL26	SCR-like 26	-4.24129	0.0140879	-3.27841	0.316649
AT4G22120	AT4G22120		-1.40234	2.28978e-08	-1.02484	1
AT4G22160	AT4G22160		-1.69279	2.68515e-06	-1.5253	0.00586888
AT4G22212	AT4G22212		-1.36611	0.000486923	-0.592591	1
AT4G22217	AT4G22217		2.33989	4.33048e-06	1.67457	0.338919
AT4G22235	AT4G22235		1.76087	0.00118829	1.7058	0.00118537
AT4G22270	MRB1	MEMBRANE RELATED BIGGER1	-3.08741	1.0913e-39	-2.91873	2.71396e-38
AT4G22320	AT4G22320		1.31239	0.0126071	1.09442	0.956595
AT4G22370	AT4G22370		-3.86841	0.00799081	-1.35408	1
AT4G22460	AT4G22460		0.776975	1	1.84802	0.000597727
AT4G22610	AT4G22610		-6.87504	4.50553e-10	-6.83933	3.60832e-10
AT4G22640	AT4G22640		1.21344	1	2.45794	1.05008e-14
AT4G22666	AT4G22666		2.1324	0.000610568	2.75649	1.94903e-08
AT4G22680	MYB85	myb domain protein 85	-6.17107	2.60954e-08	-5.8711	4.17435e-07
AT4G22690	CYP706A1	cytochrome P450, family 706, subfamily A, polypeptide 1	-2.52964	0.040584	0.394675	1
AT4G22730	AT4G22730		-3.50057	5.22643e-22	-3.87446	5.01707e-22
AT4G22758	AT4G22758		-2.16398	5.73565e-06	-1.75737	0.000768007
AT4G22770	AT4G22770		-1.83266	8.94304e-08	-1.48401	0.0078052
AT4G22780	ACR7	ACT domain repeat 7	-3.52745	3.33697e-42	-2.72758	2.91761e-26
AT4G22790	AT4G22790		-5.05952	4.04497e-36	-4.55788	8.36167e-39
AT4G22890	PGR5-LIKE A		-1.66313	7.89965e-06	-2.08384	1.07314e-19
AT4G22910	FZR2	FIZZY-related 2	1.8362	1.71186e-11	1.79957	4.80483e-10
AT4G22920	NYE1	NON-YELLOWING 1	-3.20736	1.71928e-21	-2.16369	1.17061e-16
AT4G22930	PYR4	pyrimidin 4	1.20451	0.013588	1.17307	0.118125
AT4G22950	AGL19	AGAMOUS-like 19	-6.18007	5.15085e-08	-6.75226	1.3691e-08
AT4G22980	AT4G22980		-3.89054	3.09354e-09	-3.86971	2.78113e-11
AT4G23070	RBL7	RHOMBOID-like protein 7	2.63153	2.87646e-09	3.02206	5.98694e-11
AT4G23130	CRK5	cysteine-rich RLK (RECEPTOR-like protein kinase) 5	-4.98256	0.000362892	-4.42218	0.00742142
AT4G23170	EP1		-5.42371	5.53051e-06	-3.46141	0.106248
AT4G23180	CRK10	cysteine-rich RLK (RECEPTOR-like protein kinase) 10	-2.46286	1.1667e-08	-0.932382	1
AT4G23190	CRK11	cysteine-rich RLK (RECEPTOR-like protein kinase) 11	-1.79989	2.81657e-08	-0.673821	1
AT4G23250	EMB1290	EMBRYO DEFECTIVE 1290	-4.72993	7.77444e-06	-1.86967	0.13971
AT4G23260	CRK18	cysteine-rich RLK (RECEPTOR-like protein kinase) 18	-4.0931	0.00148002	-2.04043	0.171375
AT4G23280	CRK20	cysteine-rich RLK (RECEPTOR-like protein kinase) 20	-3.95698	0.0214249	-4.04621	0.00560182
AT4G23340	AT4G23340		-6.61832	1.09489e-09	-5.59167	2.20959e-06
AT4G23410	TET5	tetraspanin5	-3.16651	1.92407e-30	-3.1263	2.02072e-26
AT4G23420	AT4G23420		-1.31023	0.0081695	-1.37454	0.00204592
AT4G23430	Tic32-IVa	translocon at the inner envelope membrane of chloroplasts 32-IVa	-2.53306	1.00465e-70	-2.57171	1.05472e-52
AT4G23450	AIRP1	ABA Insensitive RING Protein 1	-3.74121	5.36755e-35	-2.5085	2.43403e-19
AT4G23493	AT4G23493		-5.04734	4.18978e-17	-3.65015	4.79668e-12
AT4G23496	SP1L5	SPIRAL1-like5	-4.40083	4.30168e-31	-4.03728	9.82905e-17
AT4G23500	AT4G23500		-2.90462	6.51177e-22	-1.87662	4.78923e-12
AT4G23550	WRKY29		-5.09516	2.35222e-91	-4.00869	2.87496e-67
AT4G23590	AT4G23590		3.11053	1.0182e-20	2.14715	6.07986e-05
AT4G23610	AT4G23610		-3.86968	0.0486182	-2.22373	0.138095
AT4G23620	AT4G23620		1.39518	0.000116456	1.09899	0.445556
AT4G23670	AT4G23670		-8.62116	2.05479e-97	-8.48731	4.81589e-49
AT4G23680	AT4G23680		-6.49918	2.07121e-53	-6.43644	2.22713e-59
AT4G23700	CHX17	cation/H exchanger 17	-4.98033	2.28357e-51	-1.71104	0.0113481
AT4G23720	AT4G23720		-4.94225	0.000249591	-4.28702	0.0244639
AT4G23820	AT4G23820		1.48004	0.000176901	1.61962	3.30208e-06
AT4G23880	AT4G23880		-5.21104	1.02093e-13	-2.95797	1.05634e-09
AT4G23890	NdhS	NADH dehydrogenase-like complex S	-4.95885	2.50413e-23	-3.74811	2.50653e-20
AT4G23980	ARF9	auxin response factor 9	-2.35075	1.39794e-67	-1.94295	8.55961e-19
AT4G24015	AT4G24015		-3.42305	1.93959e-69	-3.26426	2.52873e-58
AT4G24020	NLP7	NIN like protein 7	-1.41184	0.000156842	-0.985322	1
AT4G24040	TRE1	trehalase 1	1.66457	0.00123577	1.43582	0.300923
AT4G24080	ALL1	aldolase like	2.05882	4.25666e-06	2.23494	2.06925e-06
AT4G24130	AT4G24130		-4.59226	2.5485e-68	-2.9958	6.51265e-19
AT4G24140	AT4G24140		-12.3167	4.7482e-39	-8.51831	5.12548e-29
AT4G24180	TLP1	THAUMATIN-LIKE PROTEIN 1	-1.44743	0.00836169	-1.7809	0.00162149
AT4G24190	SHD	SHEPHERD	1.30904	4.97211e-05	1.13226	0.24532
AT4G24230	ACBP3	acyl-CoA-binding domain 3	-2.70094	5.89496e-22	-1.87727	5.54738e-08
AT4G24240	WRKY7	WRKY DNA-binding protein 7	-2.2124	9.05454e-34	-1.98587	1.38127e-16
AT4G24250	MLO13	MILDEW RESISTANCE LOCUS O 13	-3.32297	1.8189e-15	-2.99587	2.89503e-12
AT4G24260	GH9A3	glycosyl hydrolase 9A3	-3.1578	0.0052048	-4.48459	0.00237458
AT4G24265	AT4G24265		-9.62135	4.77411e-23	-7.72798	3.28374e-14
AT4G24275	AT4G24275		1.75428	1.15639e-08	1.94278	1.75198e-07
AT4G24340	AT4G24340		2.03919	2.48998e-11	2.30769	1.1223e-06
AT4G24350	AT4G24350		-4.68881	0.00321687	-5.78541	6.54058e-06
AT4G24430	AT4G24430		-4.44421	7.73801e-13	-1.93377	0.0058698
AT4G24450	PWD	phosphoglucan, water dikinase	-3.06135	2.17776e-10	-2.56026	1.22053e-06
AT4G24480	AT4G24480		-3.64475	5.51486e-58	-2.38777	4.98341e-20
AT4G24510	CER2	ECERIFERUM 2	-6.16711	3.36515e-08	-7.77819	6.5307e-14
AT4G24570	DIC2	dicarboxylate carrier 2	-2.39211	9.56383e-07	-1.37099	0.287614
AT4G24580	REN1	ROP1 ENHANCER 1	1.07756	1	1.61633	0.00574082
AT4G24630	AT4G24630		-1.41806	0.00925168	-1.50741	0.000129572
AT4G24660	HB22	homeobox protein 22	-4.53937	0.0031199	-4.99069	0.00187384
AT4G24670	TAR2	tryptophan aminotransferase related 2	-2.19339	6.53786e-19	-2.01972	7.22143e-13
AT4G24690	NBR1	next to BRCA1 gene 1	-1.96672	6.32541e-30	-1.43859	9.38616e-09
AT4G24760	AT4G24760		1.06509	1	1.35234	0.00799362
AT4G24780	AT4G24780		-1.37026	0.00609947	-1.33669	0.000603631
AT4G24805	AT4G24805		1.11165	0.915197	1.27868	0.0117404
AT4G24860	AT4G24860		1.92429	0.0087399	1.90294	0.00290853
AT4G24920	AT4G24920		1.2615	1.94187e-05	1.14424	0.278397
AT4G24930	AT4G24930		-1.87079	0.00155168	-0.597209	1
AT4G25000	AMY1	alpha-amylase-like	-5.56923	2.22297e-06	-2.74959	0.00409701
AT4G25010	SWEET14		-4.23715	3.65222e-09	-3.61494	3.50403e-13
AT4G25030	AT4G25030		-1.35408	0.00592207	-0.913826	1
AT4G25080	CHLM	magnesium-protoporphyrin IX methyltransferase	-2.0406	2.38932e-14	-1.74624	6.65468e-10
AT4G25090	AT4G25090		-1.46017	0.0347136	-0.901952	1
AT4G25100	FSD1	Fe superoxide dismutase 1	-9.45895	3.93173e-80	-7.17468	3.83276e-10
AT4G25160	AT4G25160		0.550039	1	1.59147	0.00213592
AT4G25170	AT4G25170		-5.53148	1.52608e-107	-3.76893	2.61625e-76
AT4G25180	AT4G25180		-1.67577	0.000106875	-1.3327	0.110136
AT4G25190	QWRF7	QWRF domain containing 7	-0.164345	1	1.96915	0.000722628
AT4G25220	G3Pp2	glycerol-3-phosphate permease 2	-2.30004	0.000706458	0.553336	1
AT4G25240	SKS1	SKU5 similar 1	-0.901994	1	-1.39322	0.0150311
AT4G25250	AT4G25250		3.13349	7.35054e-08	3.50772	3.68454e-32
AT4G25260	AT4G25260		2.01378	2.292e-09	2.06741	1.02207e-09
AT4G25300	AT4G25300		-2.36448	1.53534e-07	-2.77988	2.3488e-12
AT4G25315	AT4G25315		1.42528	9.7486e-05	1.23921	0.149674
AT4G25434	NUDT10	nudix hydrolase homolog 10	-3.24262	5.51499e-28	-2.65337	2.50729e-17
AT4G25470	CBF2	C-repeat/DRE binding factor 2	-5.00548	8.09688e-05	-4.04979	0.000776727
AT4G25490	CBF1	C-repeat/DRE binding factor 1	-4.67516	0.0164882	-3.68758	0.115997
AT4G25620	AT4G25620		-2.15478	7.49192e-10	-1.56016	0.000670834
AT4G25630	FIB2	fibrillarin 2	1.54948	0.00264969	1.30799	0.0368667
AT4G25650	ACD1-LIKE	ACD1-like	-1.45541	0.000133947	-1.25187	0.129706
AT4G25740	AT4G25740		1.44215	0.00160529	1.29432	0.0286861
AT4G25760	GDU2	glutamine dumper 2	-3.94754	1.25769e-16	-3.61397	2.71013e-19
AT4G25850	ORP4B	OSBP(oxysterol binding protein)-related protein 4B	-8.30985	3.30399e-16	-7.59965	5.27628e-13
AT4G25860	ORP4A	OSBP(oxysterol binding protein)-related protein 4A	-8.64621	7.44606e-18	-7.16386	5.63916e-12
AT4G25890	AT4G25890		1.35758	0.0136317	1.25229	0.0283267
AT4G25910	NFU3	NFU domain protein 3	-2.14497	1.45568e-07	-2.34434	3.27667e-08
AT4G25940	AT4G25940		-2.51937	2.48967e-10	-1.43428	0.0262401
AT4G25960	ABCB2	ATP-binding cassette B2	-8.55478	5.23629e-17	-8.67767	4.31734e-17
AT4G26050	PIRL8	plant intracellular ras group-related LRR 8	-2.04181	0.000190135	-1.45047	0.613132
AT4G26060	AT4G26060		-2.5265	4.80786e-34	-2.18802	7.05144e-46
AT4G26070	MEK1	MAP kinase/ ERK kinase 1	-1.55927	0.00493071	-1.36817	0.0776798
AT4G26080	ABI1	ABA INSENSITIVE 1	-1.5735	8.27386e-16	-0.823303	1
AT4G26090	RPS2	RESISTANT TO P. SYRINGAE 2	-1.99645	1.88534e-06	-1.53105	0.000940097
AT4G26120	AT4G26120		-6.35872	5.25985e-12	-2.90323	9.99569e-08
AT4G26130	AT4G26130		-1.54011	2.17405e-09	-1.79641	3.74534e-11
AT4G26160	ACHT1	atypical CYS HIS rich thioredoxin 1	-1.36441	0.0240216	-1.08468	1
AT4G26200	ACS7	1-amino-cyclopropane-1-carboxylate synthase 7	-1.91879	0.000122859	-1.16992	1
AT4G26210	AT4G26210		1.45243	3.98839e-06	1.25114	0.00736424
AT4G26220	AT4G26220		-6.03092	1.11421e-100	-4.27443	8.32715e-49
AT4G26260	MIOX4	myo-inositol oxygenase 4	2.51914	0.0070375	3.35864	0.0354335
AT4G26270	PFK3	phosphofructokinase 3	-1.33224	0.0207652	-1.32425	0.0678254
AT4G26288	AT4G26288		-7.18714	6.83687e-12	-3.47486	5.92072e-05
AT4G26320	AGP13	arabinogalactan protein 13	1.97989	6.86845e-08	2.37208	4.80178e-12
AT4G26380	AT4G26380		-5.28651	0.000333118	-3.57432	0.00158581
AT4G26490	AT4G26490		-4.47193	2.79931e-09	-4.50507	3.8435e-11
AT4G26510	UKL4	uridine kinase-like 4	1.52909	7.27988e-07	1.66488	3.11736e-16
AT4G26555	AT4G26555		-2.32461	1.17768e-10	-2.36132	8.4532e-12
AT4G26560	CBL7	calcineurin B-like protein 7	-4.38951	1.64424e-06	-3.34413	5.1257e-07
AT4G26580	AT4G26580		-2.76405	3.39076e-10	-1.52859	0.146545
AT4G26770	AT4G26770		1.19528	1	2.22861	1.13045e-10
AT4G26790	AT4G26790		-6.17905	7.21547e-16	-5.01045	2.03559e-21
AT4G26830	AT4G26830		2.3232	0.000436403	2.53246	0.00129004
AT4G26880	AT4G26880		4.00149	1.17832e-10	4.51183	6.81934e-17
AT4G27080	PDIL5-4	PDI-like 5-4	1.40422	2.21843e-07	1.31494	5.37637e-06
AT4G27090	AT4G27090		1.28112	0.0111279	1.11812	0.567403
AT4G27250	AT4G27250		-2.43514	1.45948e-06	-2.56717	2.68184e-07
AT4G27260	WES1		-1.48385	0.00589995	-1.20225	0.896825
AT4G27390	AT4G27390		-1.87212	1.16452e-05	-1.9078	9.34434e-05
AT4G27400	AT4G27400		4.53956	2.48471e-10	5.0575	1.05072e-16
AT4G27410	RD26	RESPONSIVE TO DESICCATION 26	-5.42153	2.01098e-122	-2.76936	4.85579e-16
AT4G27440	PORB	protochlorophyllide oxidoreductase B	-3.61327	2.69967e-31	-2.50296	3.19956e-23
AT4G27450	AT4G27450		-1.50955	0.173246	-1.9995	3.22014e-11
AT4G27470	RMA3	RING membrane-anchor 3	-1.44427	6.56044e-05	-1.38145	0.00211988
AT4G27480	AT4G27480		1.63287	0.00222362	1.68575	0.000142386
AT4G27520	ENODL2	early nodulin-like protein 2	-4.49041	3.12886e-70	-3.91398	3.07091e-79
AT4G27560	AT4G27560		-3.17114	4.79361e-38	-2.09345	3.16794e-12
AT4G27590	AT4G27590		1.52061	0.0487254	1.14597	1
AT4G27654	AT4G27654		-5.82994	2.49801e-06	-4.98618	0.000220154
AT4G27657	AT4G27657		-5.43905	1.59298e-05	-4.37511	0.00345995
AT4G27700	AT4G27700		-5.26276	4.21638e-33	-4.34638	1.01204e-25
AT4G27710	CYP709B3	cytochrome P450, family 709, subfamily B, polypeptide 3	-3.0616	5.08549e-35	-3.14398	6.33741e-47
AT4G27730	OPT6	oligopeptide transporter 1	-3.73088	1.09028e-33	-2.49847	3.33121e-09
AT4G27740	AT4G27740		-3.25122	3.32626e-33	-2.32308	4.89303e-13
AT4G27745	AT4G27745		-3.43615	4.10222e-60	-2.71824	2.55364e-35
AT4G27800	TAP38	thylakoid-associated phosphatase 38	-2.48663	1.76614e-35	-2.67152	3.40234e-22
AT4G27810	AT4G27810		-5.91626	1.67222e-07	-5.54945	7.05911e-06
AT4G27820	BGLU9	beta glucosidase 9	-7.3776	1.07808e-12	-6.85885	5.6257e-10
AT4G27830	BGLU10	beta glucosidase 10	-2.51954	5.62917e-20	-1.64476	3.04299e-07
AT4G27900	AT4G27900		-0.692195	1	-1.33695	0.0160009
AT4G27950	CRF4	cytokinin response factor 4	1.52029	0.000328595	1.33247	0.192106
AT4G27990	YLMG1-2		-2.95273	2.95381e-18	-2.37659	5.40527e-09
AT4G28030	AT4G28030		-2.08226	4.15313e-11	-1.68924	0.000514149
AT4G28050	TET7	tetraspanin7	1.89347	2.35812e-08	2.0831	1.69473e-12
AT4G28110	MYB41	myb domain protein 41	-6.5303	4.95123e-09	-3.10258	0.000105923
AT4G28140	AT4G28140		-4.69435	0.000347763	-0.660299	1
AT4G28150	AT4G28150		-3.23784	2.91625e-20	-2.40323	5.77769e-09
AT4G28240	AT4G28240		-1.63228	1.54322e-06	-2.05865	2.48172e-18
AT4G28250	EXPB3	expansin B3	-4.43615	1.36537e-172	-4.38833	7.91528e-207
AT4G28260	AT4G28260		-1.21504	0.0127262	-0.942415	1
AT4G28270	RMA2	RING membrane-anchor 2	-4.63582	6.83529e-43	-2.91578	7.66514e-27
AT4G28280	LLG3	LORELEI-LIKE-GPI ANCHORED PROTEIN 3	-4.49719	0.00346471	-0.446255	1
AT4G28340	AT4G28340		-4.21341	0.00871348	-2.06251	0.728367
AT4G28350	AT4G28350		-3.0303	1.48786e-13	-0.998308	1
AT4G28390	AAC3	ADP/ATP carrier 3	-2.0282	3.86117e-08	-1.91154	1.02196e-07
AT4G28400	AT4G28400		-2.94296	2.78881e-64	-2.57398	8.22636e-52
AT4G28460	AT4G28460		-4.05862	0.00374073	-1.77068	0.586432
AT4G28490	HAE	HAESA	-2.33323	7.57166e-07	-2.26572	1.0194e-07
AT4G28500	NAC073	NAC domain containing protein 73	-4.94372	3.68949e-18	-4.1871	4.86168e-16
AT4G28530	NAC074	NAC domain containing protein 74	-9.27053	1.01464e-20	-7.72881	3.98844e-14
AT4G28650	AT4G28650		2.03152	3.2402e-11	1.98275	1.93863e-07
AT4G28652	AT4G28652		-1.35855	0.172871	-1.53858	0.00626652
AT4G28740	AT4G28740		-1.93076	7.14505e-06	-1.51278	0.0943177
AT4G28750	PSAE-1	PSA E1 KNOCKOUT	-3.80029	1.48774e-14	-2.89359	3.61737e-05
AT4G28790	AT4G28790		-6.7766	2.77421e-10	-6.50144	1.30664e-12
AT4G28800	AT4G28800		-1.79446	1	-4.26774	0.0100442
AT4G28840	AT4G28840		1.89861	0.0035616	1.55978	0.150256
AT4G28850	XTH26	xyloglucan endotransglucosylase/hydrolase 26	-0.997428	1	1.99329	0.00044872
AT4G28900	AT4G28900		0.760956	1	1.76011	0.00139476
AT4G28930	AT4G28930		-6.01086	6.13258e-07	-6.14414	2.69764e-07
AT4G28940	AT4G28940		-4.00166	3.08918e-50	-3.09161	9.85275e-33
AT4G29020	AT4G29020		-10.8292	2.27617e-29	-9.78207	8.51071e-24
AT4G29030	AT4G29030		-5.85125	1.45204e-06	-5.60125	6.06458e-06
AT4G29050	AT4G29050		-5.96324	1.48097e-07	-4.46842	9.25866e-05
AT4G29080	PAP2	phytochrome-associated protein 2	-8.66789	1.72367e-48	-7.87218	1.00696e-55
AT4G29100	AT4G29100		-1.45316	1.22398e-07	-1.26037	0.0158341
AT4G29110	AT4G29110		-3.50075	2.95413e-15	-2.05936	0.00225483
AT4G29190	OZF2	oxidation-related zinc finger 2	-3.6162	1.20683e-24	-3.08952	1.73606e-25
AT4G29220	PFK1	phosphofructokinase 1	-2.02873	6.84689e-17	-1.69288	8.26739e-22
AT4G29230	NAC075	NAC domain containing protein 75	-2.26496	7.92891e-20	-2.775	2.05831e-17
AT4G29305	LCR25	low-molecular-weight cysteine-rich 25	-3.1171	0.261625	-3.13477	0.0338072
AT4G29310	AT4G29310		1.27449	0.0470275	1.19652	0.423154
AT4G29340	PRF4	profilin 4	-4.48315	4.31733e-23	-2.32561	7.1243e-09
AT4G29520	AT4G29520		1.66175	6.22277e-16	1.63049	7.297e-11
AT4G29610	AT4G29610		2.89013	0.000207416	3.21102	0.000130293
AT4G29680	AT4G29680		1.29692	0.00368295	1.19566	0.0182256
AT4G29690	AT4G29690		1.37712	0.00213631	1.0218	1
AT4G29700	AT4G29700		-2.15047	2.33237e-25	-2.04935	1.42237e-16
AT4G29720	PAO5	polyamine oxidase 5	-1.55504	4.81972e-06	-1.55716	1.97021e-05
AT4G29740	CKX4	cytokinin oxidase 4	-6.29125	1.65079e-66	-5.53753	1.21142e-55
AT4G29780	AT4G29780		-2.45053	0.000639038	-1.70634	0.019059
AT4G29800	PLP8	PATATIN-like protein 8	-2.70051	6.06434e-19	-1.08715	1
AT4G29820	CFIM-25	homolog of CFIM-25	-1.48613	0.00862186	-1.54019	0.000795458
AT4G29840	MTO2	METHIONINE OVER-ACCUMULATOR 2	1.28982	0.0284744	1.07736	1
AT4G29890	AT4G29890		-1.69622	7.1217e-06	-1.65267	9.75476e-08
AT4G29905	AT4G29905		-7.75829	8.5048e-143	-5.18461	1.22868e-75
AT4G29920	AT4G29920		-2.12893	1.91208e-12	-1.76026	1.65174e-07
AT4G29930	AT4G29930		-5.8868	6.43783e-40	-5.77779	1.63725e-52
AT4G30110	HMA2	heavy metal atpase 2	-5.39475	2.77676e-60	-4.36491	1.56885e-83
AT4G30120	HMA3	heavy metal atpase 3	-4.84284	1.55586e-20	-6.88137	1.53869e-35
AT4G30140	CDEF1	CUTICLE DESTRUCTING FACTOR 1	-4.70484	2.04978e-71	-5.07501	7.55631e-54
AT4G30170	AT4G30170		1.30573	0.174639	1.83823	3.39633e-11
AT4G30180	AT4G30180		2.81931	2.3973e-06	3.85371	3.37505e-15
AT4G30230	AT4G30230		-5.19112	5.74723e-05	-3.99671	6.32222e-05
AT4G30240	AT4G30240		-1.77512	4.78346e-13	-1.27063	0.0204104
AT4G30270	XTH24	xyloglucan endotransglucosylase/hydrolase 24	-2.40647	3.98301e-11	-0.672965	1
AT4G30280	XTH18	xyloglucan endotransglucosylase/hydrolase 18	1.85139	2.88978e-05	2.69206	8.07191e-14
AT4G30290	XTH19	xyloglucan endotransglucosylase/hydrolase 19	2.3633	2.58261e-14	2.59502	8.33693e-17
AT4G30320	AT4G30320		-0.494539	1	1.57945	0.0485929
AT4G30420	UMAMIT34	Usually multiple acids move in and out Transporters 34	1.23686	0.610608	1.61698	0.000247254
AT4G30450	AT4G30450		-6.56324	6.97824e-69	-3.94999	6.63732e-44
AT4G30460	AT4G30460		-2.56012	2.41219e-17	-2.53707	1.69891e-16
AT4G30500	AT4G30500		1.34245	0.0120846	1.21392	0.232579
AT4G30530	GGP1	gamma-glutamyl peptidase 1	-2.5343	8.95807e-31	-1.50499	0.00243793
AT4G30610	BRS1	BRI1 SUPPRESSOR 1	1.35882	0.0344686	1.37647	0.0434285
AT4G30630	AT4G30630		-1.41076	0.0103961	-1.2078	0.164464
AT4G30790	AT4G30790		-1.29805	0.0112764	-1.07725	1
AT4G30800	AT4G30800		1.43278	0.0169704	1.29417	0.0779007
AT4G30830	AT4G30830		-4.19213	3.73246e-06	-3.78221	6.3457e-06
AT4G30930	NFD1	NUCLEAR FUSION DEFECTIVE 1	1.29518	0.0157999	1.17058	0.192148
AT4G30980	LRL2	LJRHL1-like 2	0.809037	1	1.34806	0.000468815
AT4G31240	AT4G31240		-2.28395	3.94267e-18	-2.43484	8.76671e-23
AT4G31248	AT4G31248		-2.72215	9.13186e-05	-2.90196	1.51885e-06
AT4G31290	AT4G31290		1.2908	0.037721	1.02942	1
AT4G31320	AT4G31320		2.24844	4.04068e-12	2.89717	2.30737e-17
AT4G31330	AT4G31330		-4.29159	7.77426e-25	-4.69891	4.20303e-60
AT4G31340	AT4G31340		1.49548	8.86575e-07	1.44552	4.15421e-07
AT4G31354	AT4G31354		-3.78226	0.0115819	-2.66172	0.0293509
AT4G31380	FLP1	FPF1-like protein 1	-1.641	1	-4.97853	0.0008389
AT4G31390	ACDO1	ABC1-like kinase related to chlorophyll degradation and oxidative stress 1	-1.29062	0.0472675	-0.869053	1
AT4G31398	AT4G31398		-2.89633	0.0604927	-4.47038	0.00139347
AT4G31405	AT4G31405		-4.62924	0.000218908	-2.97285	0.000469514
AT4G31408	AT4G31408		-2.61063	1	-3.72492	0.0481951
AT4G31450	AT4G31450		-2.28417	6.79436e-32	-1.32429	0.00241374
AT4G31470	AT4G31470		2.27625	2.23546e-07	3.01958	8.85359e-22
AT4G31490	AT4G31490		1.40417	1.2032e-05	1.27246	0.0119717
AT4G31500	CYP83B1	cytochrome P450, family 83, subfamily B, polypeptide 1	-2.94385	7.12134e-97	-1.06182	1
AT4G31510	AT4G31510		-3.95735	2.14487e-44	-3.50789	3.13379e-34
AT4G31550	WRKY11	WRKY DNA-binding protein 11	-1.3327	0.0295709	-1.11392	0.84366
AT4G31600	UTr7	UDP-galactose transporter 7	1.33223	0.00328128	1.19385	0.351337
AT4G31700	RPS6	ribosomal protein S6	1.37867	0.00359503	1.17045	0.12655
AT4G31710	GLR2.4	glutamate receptor 2.4	-2.17326	6.69527e-07	-2.27144	1.05319e-06
AT4G31730	GDU1	glutamine dumper 1	-5.63782	3.57005e-87	-4.87938	1.75162e-92
AT4G31760	AT4G31760		-4.12912	0.0250741	-1.99727	1
AT4G31800	WRKY18	WRKY DNA-binding protein 18	-1.55968	0.0125495	-1.12643	1
AT4G31810	AT4G31810		1.49166	0.000146562	1.43213	2.93786e-05
AT4G31875	AT4G31875		-4.87353	8.64389e-29	-3.74259	2.01905e-22
AT4G31910	BAT1	BR-related AcylTransferase1	-6.37737	1.21655e-174	-5.28016	1.02231e-90
AT4G31940	CYP82C4	cytochrome P450, family 82, subfamily C, polypeptide 4	-11.2951	3.80848e-33	-11.2817	6.08549e-63
AT4G31970	CYP82C2	cytochrome P450, family 82, subfamily C, polypeptide 2	-7.73945	1.28703e-11	-7.93349	2.84046e-11
AT4G32020	AT4G32020		-1.53458	1.343e-09	-1.16113	0.0478095
AT4G32040	KNAT5	KNOTTED1-like homeobox gene 5	-1.34639	0.000266497	-1.18311	0.161999
AT4G32190	AT4G32190		-1.64561	1.95063e-05	-1.31438	0.276636
AT4G32260	PDE334	PIGMENT DEFECTIVE 334	-1.47752	8.56438e-07	-1.59198	5.70582e-07
AT4G32270	AT4G32270		-1.7776	4.28971e-08	-1.65407	0.000452403
AT4G32290	AT4G32290		-2.11074	1.26815e-19	-1.76613	1.39414e-07
AT4G32295	AT4G32295		-1.65238	0.0221574	-1.37215	0.52936
AT4G32340	AT4G32340		-7.0248	2.00879e-10	-4.98121	0.000217788
AT4G32390	AT4G32390		1.26022	0.00182618	1.08757	0.536462
AT4G32460	AT4G32460		1.92458	2.43006e-11	2.20501	3.5871e-21
AT4G32650	KAT3	potassium channel in Arabidopsis thaliana 3	-2.22142	8.77966e-21	-2.22474	5.04953e-31
AT4G32780	AT4G32780		-2.63589	6.80897e-14	-1.96831	2.85966e-07
AT4G32810	CCD8	carotenoid cleavage dioxygenase 8	-2.22605	0.000280446	-1.44106	0.742594
AT4G32860	AT4G32860		-3.17448	2.57736e-23	-2.47149	2.54383e-15
AT4G32880	HB-8	homeobox gene 8	-1.31397	0.00243501	-1.19085	0.0109782
AT4G32890	GATA9	GATA transcription factor 9	1.91923	1.05777e-09	1.76816	7.37304e-05
AT4G32940	GAMMA-VPE	gamma vacuolar processing enzyme	-2.7436	1.69282e-57	-2.10635	2.97525e-22
AT4G32950	AT4G32950		-1.24063	1	-2.16518	6.90209e-07
AT4G33020	ZIP9		-3.13725	6.82161e-09	-2.95999	1.58507e-10
AT4G33050	EDA39	embryo sac development arrest 39	-4.58933	2.14096e-40	-0.886787	1
AT4G33070	AT4G33070		-1.69397	1.63436e-05	-0.969603	1
AT4G33110	AT4G33110		-1.76476	0.00162133	-1.28427	0.652751
AT4G33120	AT4G33120		1.52233	0.00416024	2.35691	1.0707e-19
AT4G33130	AT4G33130		1.33927	0.0200508	1.16856	0.843123
AT4G33145	AT4G33145		3.28583	4.42604e-07	3.56172	1.52281e-05
AT4G33150	AT4G33150		-2.34676	4.91202e-29	-2.0102	2.13862e-23
AT4G33180	AT4G33180		-3.15372	6.80144e-21	-3.26286	4.58238e-23
AT4G33300	ADR1-L1	ADR1-like 1	-1.68033	6.77713e-23	-1.26984	0.0178942
AT4G33330	PGSIP3	plant glycogenin-like starch initiation protein 3	-2.17151	1.47689e-08	-1.16089	1
AT4G33420	AT4G33420		-6.51806	1.0683e-34	-3.73368	6.10637e-51
AT4G33450	MYB69	myb domain protein 69	-8.22721	3.63869e-16	-8.63103	2.98766e-17
AT4G33490	AT4G33490		-1.21712	0.315349	-1.77017	2.17565e-07
AT4G33500	AT4G33500		-2.07325	8.90193e-11	-2.05524	4.70776e-09
AT4G33510	DHS2	3-deoxy-d-arabino-heptulosonate 7-phosphate synthase	-1.74881	4.99667e-28	-1.84991	2.39312e-25
AT4G33550	AT4G33550		-6.72469	8.32811e-32	-2.96291	7.43766e-23
AT4G33565	AT4G33565		-3.1566	1.17745e-46	-2.27387	7.87706e-17
AT4G33590	AT4G33590		1.98782	0.0136847	2.85274	0.000128632
AT4G33666	AT4G33666		-3.47651	3.99087e-06	-1.68382	0.000671911
AT4G33720	AT4G33720		-7.8222	2.16208e-11	-7.93292	5.13653e-09
AT4G33770	AT4G33770		-4.2426	3.0292e-72	-3.66978	2.48699e-51
AT4G33790	CER4	ECERIFERUM 4	0.976416	1	3.14904	7.92478e-21
AT4G33800	AT4G33800		2.25738	3.1221e-09	1.88507	0.00952361
AT4G33810	AT4G33810		-3.82074	1.91758e-12	-3.0062	4.46389e-08
AT4G33820	AT4G33820		-6.444	3.7847e-09	-7.08323	2.31738e-09
AT4G33870	AT4G33870		1.71353	0.56191	3.12457	0.00298006
AT4G33950	OST1	OPEN STOMATA 1	-2.06509	2.62047e-10	-1.60974	0.000130893
AT4G33960	AT4G33960		-5.38289	1.68325e-22	-3.17113	6.11028e-11
AT4G33980	AT4G33980		-1.73607	0.0010006	-1.04787	1
AT4G34060	DML3	demeter-like protein 3	-6.99191	2.74312e-11	-7.0445	1.23742e-10
AT4G34120	LEJ1	LOSS OF THE TIMING OF ET AND JA BIOSYNTHESIS 1	-3.14378	5.19062e-65	-2.73902	2.50133e-53
AT4G34138	UGT73B1	UDP-glucosyl transferase 73B1	-2.33523	6.0878e-41	-1.85453	2.05236e-10
AT4G34139	AT4G34139		-4.13865	0.00400437	-1.56554	1
AT4G34160	CYCD3;1	CYCLIN D3;1	-1.57374	7.86418e-07	-1.01059	1
AT4G34180	AT4G34180		-1.94187	5.91252e-17	-1.49226	2.93262e-05
AT4G34190	SEP1	stress enhanced protein 1	-1.85548	8.79276e-07	-1.44528	0.133164
AT4G34200	EDA9	embryo sac development arrest 9	1.40533	0.000801222	1.21206	0.0410759
AT4G34230	CAD5	cinnamyl alcohol dehydrogenase 5	-2.58628	1.99749e-25	-2.0064	4.95551e-10
AT4G34250	KCS16	3-ketoacyl-CoA synthase 16	-8.59338	1.71385e-17	-7.13275	1.65383e-10
AT4G34260	FUC95A		1.56076	1.91781e-07	1.67608	5.54126e-16
AT4G34320	AT4G34320		-2.35235	2.08392e-06	-1.27655	0.959025
AT4G34390	XLG2	extra-large GTP-binding protein 2	-1.29151	0.00704015	-0.611509	1
AT4G34410	RRTF1	redox responsive transcription factor 1	-3.74192	0.0127256	-5.3577	2.60295e-05
AT4G34419	AT4G34419		1.72245	0.00229091	1.87153	0.000425503
AT4G34490	CAP1	cyclase associated protein 1	1.08613	0.653952	1.20045	0.0480139
AT4G34510	KCS17	3-ketoacyl-CoA synthase 17	-2.21686	0.00560988	-2.8485	0.000190604
AT4G34560	AT4G34560		-3.23122	3.08029e-39	-3.44779	1.21042e-39
AT4G34600	AT4G34600		-5.06067	1.16715e-180	-3.82743	9.25341e-96
AT4G34610	BLH6	BEL1-like homeodomain 6	-1.52708	0.00140335	-1.55894	0.0368599
AT4G34650	SQS2	squalene synthase 2	-3.94259	6.4546e-05	-3.95722	0.00234758
AT4G34680	GATA3	GATA transcription factor 3	-6.17557	5.26501e-49	-4.15727	3.30146e-67
AT4G34881	AT4G34881		-3.91638	4.4815e-05	-3.16739	0.00169437
AT4G34920	AT4G34920		-2.99963	1.76925e-34	-1.53463	0.00170184
AT4G34930	AT4G34930		-1.93464	0.00334776	-1.07296	1
AT4G34950	AT4G34950		-2.36242	6.36947e-27	-3.46445	3.50099e-37
AT4G34990	MYB32	myb domain protein 32	-2.34976	8.54149e-08	-1.77748	0.00103274
AT4G35030	AT4G35030		-1.84457	3.21629e-14	-1.56271	0.000141064
AT4G35040	bZIP19		-1.26321	0.00165616	-1.14236	0.368323
AT4G35060	HIPP25	heavy metal associated isoprenylated plant protein 25	-1.61479	0.000148564	-1.14075	0.976588
AT4G35070	AT4G35070		1.9522	0.000163097	1.22533	0.997298
AT4G35090	CAT2	catalase 2	-1.52495	7.58735e-08	-0.898247	1
AT4G35100	PIP3	plasma membrane intrinsic protein 3	1.42392	0.0147207	1.55416	0.00408585
AT4G35160	AT4G35160		-7.98337	2.61754e-85	-5.54493	1.77183e-89
AT4G35180	LHT7	LYS/HIS transporter 7	-2.40383	0.0011075	-0.839224	1
AT4G35190	LOG5	LONELY GUY 5	-4.4809	0.000520854	-1.32839	1
AT4G35200	AT4G35200		2.50383	1.75733e-09	2.33046	0.000103001
AT4G35210	AT4G35210		2.44971	7.15164e-06	2.27987	0.00288272
AT4G35270	AT4G35270		-1.56615	3.0768e-08	-1.36891	0.000415663
AT4G35290	GLUR2	glutamate receptor 2	-2.25741	1.94634e-05	-2.88903	4.44311e-06
AT4G35300	TMT2	tonoplast monosaccharide transporter2	-2.02835	2.59953e-30	-1.41862	4.09814e-08
AT4G35350	XCP1	xylem cysteine peptidase 1	-2.22502	1.30881e-19	-1.33252	0.0161247
AT4G35420	DRL1	dihydroflavonol 4-reductase-like1	-3.47835	9.42272e-28	-2.80576	1.97904e-10
AT4G35480	RHA3B	RING-H2 finger A3B	-2.75743	1.0173e-08	-2.13436	0.00180924
AT4G35550	WOX13	WUSCHEL related homeobox 13	-3.03556	8.00297e-37	-2.04198	9.02975e-13
AT4G35580	NTL9	NAC transcription factor-like 9	-1.4718	7.40388e-10	-1.24543	0.00636025
AT4G35640	SERAT3;2	serine acetyltransferase 3;2	-3.28702	0.0262704	-1.86771	0.570188
AT4G35680	AT4G35680		3.0131	0.155024	3.87491	0.0422195
AT4G35720	AT4G35720		-2.66236	8.79542e-16	-2.07369	1.12747e-05
AT4G35750	AT4G35750		-2.6737	1.63098e-41	-2.08449	1.03768e-21
AT4G35840	AT4G35840		-1.67359	7.40843e-07	-1.79898	3.98299e-06
AT4G35850	AT4G35850		1.53137	3.36933e-05	1.38622	2.3471e-05
AT4G35860	GB2	GTP-binding 2	-1.33407	0.000195443	-1.10077	1
AT4G35900	FD		-2.2017	6.3539e-12	-3.22381	5.52695e-26
AT4G35970	APX5	ascorbate peroxidase 5	-3.1846	5.36932e-27	-3.08111	2.82644e-25
AT4G35985	AT4G35985		-1.61259	0.000381772	-1.47239	0.00677151
AT4G36000	AT4G36000		-4.23414	8.13114e-09	-3.40614	5.86145e-10
AT4G36010	AT4G36010		-1.67559	0.000166206	-2.14093	7.52651e-15
AT4G36030	ARO3	armadillo repeat only 3	-1.97884	3.5422e-07	-0.59901	1
AT4G36032	AT4G36032		-1.51684	3.03734e-05	-1.35358	0.0195565
AT4G36040	J11	DnaJ11	-4.01101	5.0568e-134	-4.25281	4.99053e-95
AT4G36052	AT4G36052		-4.09214	0.00487899	-2.02649	0.327599
AT4G36060	bHLH11	basic Helix-Loop-Helix 11	-5.86378	4.67383e-58	-4.528	2.91075e-39
AT4G36110	SAUR9	SMALL AUXIN UPREGULATED RNA 9	1.31816	1	2.3924	0.000541747
AT4G36130	AT4G36130		1.37238	0.0024783	1.18518	0.156359
AT4G36150	AT4G36150		-1.52158	0.0170735	-1.40228	0.0490305
AT4G36190	AT4G36190		-2.25584	4.43018e-23	-2.451	8.66903e-43
AT4G36220	FAH1	ferulic acid 5-hydroxylase 1	-7.35858	1.315e-43	-6.1227	2.27795e-67
AT4G36230	AT4G36230		-5.25696	1.26639e-05	-1.57864	1
AT4G36240	GATA7	GATA transcription factor 7	-4.12782	1.43247e-26	-4.22763	1.79277e-19
AT4G36260	STY2	STYLISH 2	-8.10472	8.50286e-15	-8.34446	9.44886e-17
AT4G36280	CRH1	CRT1 Homologue 1	2.43962	0.00402487	2.42108	0.0291429
AT4G36380	ROT3	ROTUNDIFOLIA 3	-2.24453	5.02953e-18	-2.29065	1.52586e-35
AT4G36410	UBC17	ubiquitin-conjugating enzyme 17	-3.07927	5.75158e-45	-2.10463	1.07148e-10
AT4G36420	AT4G36420		1.45719	3.53526e-05	1.27268	0.00173018
AT4G36430	AT4G36430		-4.76039	3.55854e-14	-1.15764	1
AT4G36470	AT4G36470		-4.62977	3.23581e-24	-3.92328	1.98189e-21
AT4G36500	AT4G36500		-1.71848	8.57397e-05	0.15496	1
AT4G36540	BEE2	BR enhanced expression 2	-1.99103	0.000800792	-1.35802	0.510163
AT4G36550	AT4G36550		-2.60171	4.86069e-15	-2.05553	2.15031e-09
AT4G36570	RL3	RAD-like 3	-5.14927	0.000376037	-4.98571	0.0015118
AT4G36610	AT4G36610		-7.65976	5.93914e-71	-3.58385	5.78518e-09
AT4G36670	PMT6	polyol/monosaccharide transporter 6	-7.00791	1.78778e-34	-5.23357	2.38552e-29
AT4G36710	HAM4		-1.87661	2.72943e-07	-1.54467	0.0115263
AT4G36740	HB40	homeobox protein 40	-5.03407	1.67632e-11	-3.23773	1.90492e-05
AT4G36850	AT4G36850		-3.90802	0.0184196	-1.59024	1
AT4G36860	AT4G36860		-1.55642	3.46286e-09	-1.18298	0.0814988
AT4G36870	BLH2	BEL1-like homeodomain 2	-5.61265	9.18923e-07	-4.91498	4.66954e-08
AT4G36880	CP1	cysteine proteinase1	1.71522	1.00274e-05	2.38635	7.56701e-12
AT4G36900	RAP2.10	related to AP2 10	-3.31744	3.09539e-24	-2.80387	4.99367e-15
AT4G36970	AT4G36970		-1.608	4.00292e-06	-0.919206	1
AT4G36990	HSF4	heat shock factor 4	-3.92014	1.22816e-79	-2.44341	3.4905e-29
AT4G37000	ACD2	ACCELERATED CELL DEATH 2	-3.72994	4.21246e-29	-2.88904	1.99965e-17
AT4G37010	CEN2	centrin 2	-3.13902	3.16919e-48	-1.94751	2.23281e-10
AT4G37030	AT4G37030		-3.59836	5.78191e-22	-1.51772	0.0362
AT4G37050	PLP4	PATATIN-like protein 4	-8.55056	9.11166e-18	-6.10816	5.71373e-17
AT4G37060	PLP5	PATATIN-like protein 5	-6.19883	2.13017e-08	-4.1478	0.000525663
AT4G37070	PLP1		-3.6139	3.90547e-61	-2.36135	3.18863e-22
AT4G37150	MES9	methyl esterase 9	-7.73012	1.62453e-18	-5.44597	3.23782e-31
AT4G37160	sks15	SKU5 similar 15	4.18927	5.54795e-16	4.36913	9.18579e-75
AT4G37180	AT4G37180		-1.5587	7.08528e-05	-1.26788	0.0181668
AT4G37220	AT4G37220		-2.67676	0.166935	-3.54589	0.00464205
AT4G37235	AT4G37235		3.31282	1.54149e-06	5.0668	0.000297976
AT4G37240	AT4G37240		1.23349	0.885741	1.88929	0.000863354
AT4G37295	AT4G37295		-4.86954	6.14506e-06	-3.3553	0.0013526
AT4G37300	MEE59	maternal effect embryo arrest 59	-3.32416	3.64171e-93	-2.8003	3.04917e-85
AT4G37310	CYP81H1	cytochrome P450, family 81, subfamily H, polypeptide 1	-6.54442	1.86046e-41	-2.92958	3.91674e-13
AT4G37320	CYP81D5	cytochrome P450, family 81, subfamily D, polypeptide 5	-3.45554	1.63926e-46	-2.21328	4.81317e-20
AT4G37390	BRU6		-6.04758	1.11558e-31	-3.5184	3.20224e-14
AT4G37400	CYP81F3	cytochrome P450, family 81, subfamily F, polypeptide 3	2.17601	2.92866e-13	1.52634	0.0268964
AT4G37409	AT4G37409		-2.95025	0.00179842	-3.62053	0.00683961
AT4G37410	CYP81F4	cytochrome P450, family 81, subfamily F, polypeptide 4	-3.58339	3.43841e-92	-3.97262	5.75702e-61
AT4G37430	CYP91A2	cytochrome P450, family 91, subfamily A, polypeptide 2	-2.30917	4.65418e-12	-2.60806	4.59404e-19
AT4G37445	AT4G37445		-1.81349	0.00259946	-1.85136	0.00880777
AT4G37520	AT4G37520		-2.30367	2.73561e-27	-2.10801	1.00873e-20
AT4G37530	AT4G37530		-1.90266	1.86385e-10	-0.839884	1
AT4G37550	AT4G37550		-3.22879	2.02714e-36	-3.07293	8.37623e-24
AT4G37580	HLS1	HOOKLESS 1	-5.66318	1.64191e-13	-6.95686	2.36042e-10
AT4G37630	CYCD5;1	cyclin d5;1	1.3937	0.00940834	1.43331	0.0119895
AT4G37660	AT4G37660		1.32286	0.0412692	1.19218	0.14359
AT4G37690	AT4G37690		-3.80141	0.000659088	-1.92278	0.486056
AT4G37700	AT4G37700		-7.5642	2.2637e-13	-3.45429	0.000111331
AT4G37730	bZIP7	basic leucine-zipper 7	-4.58868	7.94673e-65	-4.28228	1.54389e-38
AT4G37750	ANT	AINTEGUMENTA	-8.78447	9.18806e-25	-6.22997	1.01061e-47
AT4G37760	SQE3	squalene epoxidase 3	-2.68855	4.22297e-36	-1.70444	0.00175019
AT4G37780	MYB87	myb domain protein 87	-5.34253	8.38264e-05	-4.48617	0.00325206
AT4G37790	HAT22		-5.11608	4.77316e-80	-2.72822	6.92939e-15
AT4G37800	XTH7	xyloglucan endotransglucosylase/hydrolase 7	-7.27687	7.77426e-25	-8.79445	6.67577e-19
AT4G37890	EDA40	embryo sac development arrest 40	-3.15242	1.07587e-46	-2.54763	9.1599e-23
AT4G37900	AT4G37900		-4.54423	1.02422e-85	-3.48597	7.39788e-32
AT4G37930	SHM1	serine transhydroxymethyltransferase 1	-2.83661	2.81268e-69	-2.24042	3.95058e-28
AT4G37950	AT4G37950		2.57068	0.000287921	3.38612	3.35141e-05
AT4G37970	CAD6	cinnamyl alcohol dehydrogenase 6	-2.49071	1.13058e-05	-3.58318	6.11733e-20
AT4G38060	AT4G38060		-1.95902	1.1161e-17	-1.41474	0.000414874
AT4G38080	AT4G38080		-10.1289	3.50782e-135	-6.64942	5.79401e-27
AT4G38140	AT4G38140		2.05936	0.119136	3.54794	0.00291674
AT4G38340	AT4G38340		-2.73379	5.35889e-07	-3.27426	4.03474e-12
AT4G38360	LAZ1	LAZARUS 1	-1.25099	0.0121425	-1.26562	0.00390909
AT4G38400	EXLA2	expansin-like A2	2.08665	1.58231e-08	1.8387	5.82811e-09
AT4G38410	AT4G38410		1.60403	0.0178908	1.76282	0.000396955
AT4G38420	sks9	SKU5 similar 9	1.82105	0.00383916	1.74965	0.000410513
AT4G38530	PLC1	phospholipase C1	-7.88728	9.76051e-15	-7.13529	2.72034e-11
AT4G38540	AT4G38540		-2.44231	1.09772e-29	-1.61743	9.76996e-11
AT4G38550	AT4G38550		-1.66528	2.18792e-06	-1.21635	0.211616
AT4G38580	FP6	farnesylated protein 6	-2.64429	1.00874e-25	-2.5097	2.42666e-20
AT4G38620	MYB4	myb domain protein 4	-4.19164	2.81935e-93	-3.23028	2.75947e-41
AT4G38680	GRP2	glycine rich protein 2	1.30622	0.0374102	1.21168	0.382273
AT4G38770	PRP4	proline-rich protein 4	-9.59513	4.30254e-23	-9.01234	4.71445e-20
AT4G38830	CRK26	cysteine-rich RLK (RECEPTOR-like protein kinase) 26	-0.756136	1	-1.81125	0.000543202
AT4G38860	AT4G38860		2.79918	1.04747e-07	2.2284	0.000713407
AT4G38932	AT4G38932		-1.38226	0.0173334	-1.10968	1
AT4G38970	FBA2	fructose-bisphosphate aldolase 2	-6.43114	2.39631e-19	-7.10436	1.84021e-12
AT4G39090	RD19	RESPONSIVE TO DEHYDRATION 19	-2.55557	8.45337e-63	-2.02335	6.71983e-37
AT4G39100	SHL1	short life	-1.37761	0.00241469	-1.27216	0.0275926
AT4G39140	AT4G39140		-1.47455	3.45866e-05	-1.2237	0.122883
AT4G39180	SEC14	SECRETION 14	-4.40693	1.08233e-26	-3.56097	2.89129e-20
AT4G39190	AT4G39190		-5.64188	1.66379e-31	-4.06336	1.50886e-37
AT4G39200	AT4G39200		1.28676	0.0139916	1.14421	0.345421
AT4G39230	AT4G39230		-1.77774	3.84791e-06	-1.05803	1
AT4G39290	AT4G39290		3.94253	0.0313179	3.86183	0.272001
AT4G39320	AT4G39320		-3.5708	3.40777e-20	-3.29328	3.0689e-16
AT4G39330	CAD9	cinnamyl alcohol dehydrogenase 9	-8.31808	7.57314e-21	-9.07557	1.38221e-20
AT4G39360	AT4G39360		-3.90934	0.00950329	-0.0071772	1
AT4G39390	NST-K1	nucleotide sugar transporter-KT 1	1.76614	1.14266e-14	1.75199	8.81124e-09
AT4G39400	BRI1	BRASSINOSTEROID INSENSITIVE 1	1.27435	0.0234578	1.26467	0.0122989
AT4G39510	CYP96A12	cytochrome P450, family 96, subfamily A, polypeptide 12	-6.49114	5.05436e-10	-4.51335	8.2728e-13
AT4G39580	AT4G39580		-1.72379	0.0336511	-0.353878	1
AT4G39650	GGT2	gamma-glutamyl transpeptidase 2	2.84372	0.0136002	1.24748	1
AT4G39675	AT4G39675		-8.46633	1.80395e-36	-4.63603	3.51083e-65
AT4G39700	AT4G39700		-2.08022	8.03541e-05	-1.97196	0.00210366
AT4G39720	AT4G39720		-6.75332	6.52503e-27	-4.97992	1.87985e-16
AT4G39770	TPPH	trehalose-6-phosphate phosphatase H	-8.81873	5.95535e-19	-7.6911	2.07748e-17
AT4G39780	AT4G39780		-3.74387	5.95741e-78	-2.69588	1.94699e-24
AT4G39795	AT4G39795		-6.82123	2.96839e-11	-5.82905	8.91291e-14
AT4G39800	MIPS1	D-myo-Inositol 3-Phosphate Synthase 1	1.94845	9.85707e-13	1.73251	1.7996e-08
AT4G39810	AT4G39810		-1.6447	0.104956	-2.74631	2.79841e-07
AT4G39860	AT4G39860		1.41525	0.000419575	1.34216	0.00142455
AT4G39870	AT4G39870		-1.28959	0.00505624	-1.17082	0.167446
AT4G39880	AT4G39880		1.37531	0.000263895	1.22869	0.106804
AT4G39940	AKN2	APS-kinase 2	-4.84945	3.20709e-101	-2.65178	6.27787e-17
AT4G39950	CYP79B2	cytochrome P450, family 79, subfamily B, polypeptide 2	-3.3654	2.4132e-61	-1.61768	0.019059
AT4G40010	SNRK2.7	SNF1-related protein kinase 2.7	-4.86773	7.84231e-49	-2.90036	1.49082e-13
AT4G40020	AT4G40020		-4.76407	1.03393e-09	-3.38584	1.56031e-08
AT4G40060	HB16	homeobox protein 16	-3.33695	1.30804e-53	-1.79988	4.11259e-19
AT4G40065	AT4G40065		-2.79409	3.34482e-11	-2.84376	1.54576e-11
AT4G40070	AT4G40070		-2.72907	8.85031e-22	-2.24077	1.49803e-13
AT4G40080	AT4G40080		-2.05413	2.1556e-10	-1.0094	1
AT4G40085	AT4G40085		-2.72515	0.00216402	-2.53974	0.0174843
AT4G40090	AGP3	arabinogalactan protein 3	-0.498907	1	1.55913	0.00636025
AT5G00360	AT5G00360		-4.51201	0.000958627	-1.84937	0.748566
AT5G00365	AT5G00365		-4.78069	0.000185473	-1.39937	1
AT5G00420	AT5G00420		-1.77458	0.0479544	-1.52232	0.43596
AT5G00570	AT5G00570		-3.40866	0.15868	-5.31895	4.61509e-05
AT5G00615	AT5G00615		-4.6812	0.00108151	-1.74372	0.697115
AT5G00650	AT5G00650		-5.34954	5.35112e-05	-6.50221	2.56234e-08
AT5G01060	BSK10	brassinosteroid-signaling kinase 10	-3.25301	5.81549e-18	-1.77136	8.09721e-05
AT5G01100	FRB1	FRIABLE 1	-2.54574	2.06791e-22	-0.862236	1
AT5G01170	AT5G01170		-2.34689	4.57301e-14	-2.78188	1.56382e-27
AT5G01200	AT5G01200		-2.26701	6.46652e-06	-0.860451	1
AT5G01210	AT5G01210		-2.00731	1.87658e-05	-2.22868	1.68253e-18
AT5G01220	SQD2	sulfoquinovosyldiacylglycerol 2	0.96849	1	1.28484	0.036755
AT5G01225	AT5G01225		-2.49777	0.0292898	-2.42343	0.0110744
AT5G01240	LAX1	like AUXIN RESISTANT 1	-5.72389	7.0915e-41	-3.64433	4.61488e-37
AT5G01250	AT5G01250		-5.26761	2.24242e-82	-2.93015	3.5686e-23
AT5G01320	AT5G01320		-3.71024	0.0709527	-4.5782	0.003143
AT5G01330	PDC3	pyruvate decarboxylase-3	3.0069	2.53614e-20	3.23188	2.45885e-19
AT5G01360	TBL3	TRICHOME BIREFRINGENCE-LIKE 3	-3.07222	2.38097e-21	-2.79051	3.63563e-16
AT5G01370	ACI1	ALC-interacting protein 1	-2.17875	2.14171e-08	-2.07905	2.98884e-06
AT5G01480	AT5G01480		-2.91305	0.000146337	-1.4335	0.763861
AT5G01520	AIRP2	ABA Insensitive RING Protein 2	-5.16212	1.03018e-61	-3.06861	2.89132e-35
AT5G01530	LHCB4.1	light harvesting complex photosystem II	-2.97132	1.81991e-42	-2.67371	1.06399e-29
AT5G01550	LECRKA4.2	lectin receptor kinase a4.1	-2.23457	5.19924e-08	-0.302971	1
AT5G01580	OSH1	OAS HIGH ACCUMULATION 1	-2.47507	0.0271265	-2.04532	0.312703
AT5G01730	SCAR4	SCAR family protein 4	-2.52613	5.01361e-27	-1.67224	6.48407e-05
AT5G01740	AT5G01740		-5.55585	4.58686e-54	-5.53038	2.34459e-59
AT5G01750	AT5G01750		-3.36125	4.42647e-75	-2.26411	4.45503e-19
AT5G01775	AT5G01775		1.6969	0.0275406	1.60627	0.112708
AT5G01780	AT5G01780		-1.14648	0.934008	-1.35858	0.0456127
AT5G01790	AT5G01790		-4.21935	1.40805e-08	-3.3628	2.58547e-07
AT5G01820	SR1	serine/threonine protein kinase 1	-1.43675	0.00711201	-1.60438	3.13374e-09
AT5G01840	OFP1	ovate family protein 1	-1.80842	0.000136611	-1.60259	0.075886
AT5G01850	AT5G01850		-2.32053	9.73008e-21	-1.7034	1.03144e-06
AT5G01870	AT5G01870		-8.93246	1.18738e-83	-9.50293	2.61315e-81
AT5G01880	AT5G01880		-3.17	0.000229812	-2.36034	0.0147352
AT5G01930	MAN6	endo-beta-mannase 6	-2.12499	1.16404e-07	-1.47394	0.0607539
AT5G02000	AT5G02000		2.95261	1.00082e-07	3.07747	3.6156e-08
AT5G02050	AT5G02050		1.62012	4.9353e-05	1.42784	0.000127267
AT5G02065	AT5G02065		-1.31778	0.256183	-1.69583	0.00380704
AT5G02070	AT5G02070		2.11761	8.78482e-05	2.3477	0.000120556
AT5G02090	AT5G02090		-5.70314	3.33711e-76	-3.52501	2.99944e-29
AT5G02140	AT5G02140		-2.56524	2.21313e-08	-2.34293	7.3458e-05
AT5G02170	AT5G02170		1.96432	0.00251059	1.46358	0.364156
AT5G02180	AT5G02180		2.10542	1.62216e-05	1.41001	0.809819
AT5G02260	EXPA9	expansin A9	2.77496	1.54171e-23	2.8508	1.01409e-17
AT5G02270	ABCI20	ATP-binding cassette I20	1.00104	1	1.33517	0.00191115
AT5G02330	AT5G02330		1.38849	1	3.22651	0.00124335
AT5G02360	AT5G02360		1.35712	0.126099	1.54979	0.00871652
AT5G02380	MT2B	metallothionein 2B	-4.1919	1.63479e-160	-3.55557	1.7211e-245
AT5G02400	PLL2	pol-like 2	-1.76019	2.61215e-08	-1.09162	1
AT5G02450	AT5G02450		1.37323	0.0032754	1.26735	0.0255464
AT5G02540	AT5G02540		-5.15638	6.279e-12	-4.85543	2.09878e-11
AT5G02560	HTA12	histone H2A 12	-3.16872	4.92532e-39	-2.60318	2.71723e-25
AT5G02600	NAKR1	SODIUM POTASSIUM ROOT DEFECTIVE 1	-2.91844	8.96248e-35	-2.26095	7.61869e-13
AT5G02620	ANK1	ankyrin-like1	-1.48007	1.32774e-05	-1.44819	1.40176e-05
AT5G02630	Cand6	candidate G-protein Coupled Receptor 6	-2.53101	1.54407e-07	-2.22153	2.95209e-06
AT5G02780	GSTL1	glutathione transferase lambda 1	-7.83125	6.1818e-29	-5.08554	4.1782e-16
AT5G02790	GSTL3	Glutathione transferase L3	-3.83071	2.41866e-75	-3.13282	1.6242e-53
AT5G02810	PRR7	pseudo-response regulator 7	-2.01522	7.75704e-28	-2.17894	4.37807e-31
AT5G02870	AT5G02870		1.36579	0.00633873	1.15092	0.316649
AT5G02880	UPL4	ubiquitin-protein ligase 4	-1.90774	2.04993e-28	-1.56833	1.4167e-15
AT5G02960	AT5G02960		1.39414	0.00122854	1.21125	0.0207063
AT5G03010	AT5G03010		1.97809	0.0615251	2.29231	0.0265529
AT5G03020	AT5G03020		-5.28327	3.20241e-05	-4.6506	0.000511113
AT5G03110	AT5G03110		-2.22457	1.56117e-06	-1.11071	1
AT5G03200	LUL1	LOG2-LIKE UBIQUITIN LIGASE1	-1.39494	0.00200074	-1.79926	4.93023e-14
AT5G03210	DIP2	DBP-interacting protein 2	-4.74122	0.001623	-2.71024	0.0139078
AT5G03230	AT5G03230		-2.69972	1.56515e-15	-3.14341	4.53567e-32
AT5G03240	UBQ3	polyubiquitin 3	-1.82839	2.61231e-15	-1.14227	0.577207
AT5G03260	LAC11	laccase 11	-2.41442	5.37071e-09	-1.367	0.121142
AT5G03270	LOG6	LONELY GUY 6	-4.91221	0.000315091	-3.96077	0.0133311
AT5G03285	AT5G03285		-1.89079	0.0119373	-0.873919	1
AT5G03310	AT5G03310		-3.62531	3.21678e-05	-2.81233	6.16205e-05
AT5G03320	AT5G03320		-1.76032	1.8559e-16	-1.82762	6.05321e-17
AT5G03330	AT5G03330		-1.45789	0.000322056	-2.26403	1.90207e-25
AT5G03360	AT5G03360		-1.77193	0.677586	-2.51651	0.0122984
AT5G03380	AT5G03380		-3.34637	2.12266e-128	-3.73362	4.23254e-141
AT5G03390	AT5G03390		-3.34679	2.08075e-16	-4.0012	7.91283e-24
AT5G03406	AT5G03406		-0.965107	1	-1.49416	0.00812856
AT5G03460	AT5G03460		-1.42345	2.71863e-05	-1.25558	0.00818134
AT5G03495	AT5G03495		-5.65851	6.43445e-07	-5.19422	1.29966e-05
AT5G03545	AT5G03545		-5.17297	1.44447e-48	-3.93976	4.27082e-18
AT5G03550	AT5G03550		-3.11424	5.44038e-05	-2.45165	0.0112342
AT5G03570	IREG2	iron regulated 2	-4.62027	5.6877e-57	-5.47009	2.19727e-49
AT5G03585	AT5G03585		-5.29934	9.57314e-08	-4.34316	8.98883e-08
AT5G03680	PTL	PETAL LOSS	-6.98746	9.5914e-12	-5.34518	2.07487e-16
AT5G03795	AT5G03795		-1.7468	0.0381572	-1.81286	0.0704175
AT5G03840	TFL1	TERMINAL FLOWER 1	-6.96459	4.02676e-11	-6.46378	2.13258e-08
AT5G03850	AT5G03850		1.31513	0.00920786	1.16181	0.213626
AT5G03860	MLS	malate synthase	1.75864	0.000377287	1.27367	0.543793
AT5G03880	AT5G03880		-2.07375	3.7057e-30	-1.94581	3.46509e-12
AT5G03890	AT5G03890		-2.63042	1.91123e-06	-2.33145	0.000159963
AT5G03960	IQD12	IQ-domain 12	1.19726	0.657271	1.96006	1.16159e-08
AT5G03995	AT5G03995		-4.81284	8.22037e-73	-4.18985	2.59022e-49
AT5G04000	AT5G04000		-2.01947	0.0149087	-1.63327	0.281664
AT5G04080	AT5G04080		-3.48606	2.13974e-66	-2.62227	1.94536e-27
AT5G04105	U1-4		-2.74689	0.104004	-3.52478	0.0100396
AT5G04140	GLU1	glutamate synthase 1	-2.69209	1.32107e-16	-0.651259	1
AT5G04150	BHLH101		-3.01311	2.63535e-09	-4.19843	1.57096e-07
AT5G04160	AT5G04160		1.24634	0.00404784	1.43627	0.00069746
AT5G04220	SYTC		-2.32991	1.29343e-18	-2.43925	4.46009e-15
AT5G04230	PAL3	phenyl alanine ammonia-lyase 3	-2.86329	0.302882	-4.59905	0.00702278
AT5G04235	AT5G04235		-1.3496	0.0229032	-1.11796	1
AT5G04250	AT5G04250		-1.64489	5.06651e-05	-1.3636	0.0889595
AT5G04340	ZAT6	zinc finger of Arabidopsis thaliana 6	-5.94329	9.62838e-63	-3.77365	5.46638e-48
AT5G04370	NAMT1		-6.48874	3.07607e-09	-6.20069	1.24274e-07
AT5G04430	BTR1L	binding to TOMV RNA 1L (long form)	1.44041	2.36909e-06	1.49674	2.28085e-08
AT5G04480	AT5G04480		0.974013	1	1.20827	0.00144501
AT5G04490	VTE5	vitamin E pathway gene 5	-3.10672	6.28303e-16	-2.15263	2.25961e-07
AT5G04680	AT5G04680		-3.38981	2.04637e-19	-3.43926	1.18995e-18
AT5G04690	AT5G04690		-4.84577	5.68672e-05	-4.68127	1.89627e-05
AT5G04700	AT5G04700		-3.27503	2.5649e-12	-2.75594	5.83544e-08
AT5G04720	ADR1-L2	ADR1-like 2	-2.09156	5.70534e-23	-1.48026	3.48619e-06
AT5G04730	AT5G04730		-2.74472	0.218734	-5.46377	6.28199e-07
AT5G04750	AT5G04750		-1.99671	1.69286e-20	-1.95125	4.01748e-23
AT5G04760	AT5G04760		-1.52632	0.000410101	-1.23063	0.202209
AT5G04800	AT5G04800		1.41123	0.000530947	1.26307	0.0142481
AT5G04820	OFP13	ovate family protein 13	1.67681	0.000486138	1.69532	0.00550557
AT5G04860	AT5G04860		-1.59984	9.57659e-07	-1.46104	1.83358e-05
AT5G04880	AT5G04880		-1.54683	0.318133	-1.96175	0.0392335
AT5G04890	RTM2	RESTRICTED TEV MOVEMENT 2	-2.46371	5.15332e-21	-3.01326	2.21844e-29
AT5G04950	NAS1	nicotianamine synthase 1	-10.9647	7.01603e-57	-9.65588	3.61234e-77
AT5G04960	AT5G04960		-0.202082	1	1.64965	2.30411e-06
AT5G04970	AT5G04970		3.65839	6.62107e-17	4.21394	7.97817e-17
AT5G04980	AT5G04980		-2.38498	4.20333e-13	-1.79673	1.07698e-05
AT5G05110	AT5G05110		-3.33972	3.92565e-55	-2.98682	7.55589e-46
AT5G05140	AT5G05140		-1.71703	5.12397e-17	-1.28986	0.000137943
AT5G05160	RUL1	REDUCED IN LATERAL GROWTH1	-3.44298	7.95612e-77	-2.75789	2.42955e-44
AT5G05180	AT5G05180		-1.39701	0.00860141	-1.34697	0.0942189
AT5G05200	AT5G05200		-1.53995	4.77346e-11	-1.55183	9.51705e-08
AT5G05230	AT5G05230		-1.60281	4.82616e-08	-1.80686	3.29254e-14
AT5G05250	AT5G05250		-7.37523	1.33176e-23	-2.97175	1.44891e-06
AT5G05270	CHIL	chalcone isomerase like	1.54183	0.000324395	1.82282	4.40996e-13
AT5G05320	AT5G05320		-5.40918	9.47617e-22	-4.15381	9.95407e-25
AT5G05340	PRX52	peroxidase 52	-3.21952	0.00438704	-1.99981	0.529326
AT5G05365	AT5G05365		-2.73852	0.0124184	-1.09114	1
AT5G05390	LAC12	laccase 12	-6.05281	1.4605e-07	-2.87695	1.48617e-06
AT5G05400	AT5G05400		-2.44735	1.54405e-22	-2.0789	1.80087e-14
AT5G05410	DREB2A	DRE-binding protein 2A	-1.78357	4.91786e-09	-1.58386	0.000457417
AT5G05440	PYL5	PYRABACTIN RESISTANCE 1-LIKE 5	-1.42097	0.0329833	-1.47086	0.0028764
AT5G05500	MOP10		0.24446	1	1.70809	0.000288911
AT5G05530	AT5G05530		-4.68297	0.000468477	-3.94847	0.0125875
AT5G05710	AT5G05710		-1.9591	4.36645e-07	-1.82534	4.14612e-05
AT5G05790	AT5G05790		-1.93325	3.31876e-09	-1.12415	0.831566
AT5G05840	AT5G05840		0.539159	1	1.68452	0.00334104
AT5G05860	UGT76C2	UDP-glucosyl transferase 76C2	-3.47626	5.82417e-66	-3.05794	4.98172e-37
AT5G05940	ROPGEF5	ROP (rho of plants) guanine nucleotide exchange factor 5	-3.69688	1.22398e-29	-4.13799	8.88203e-29
AT5G05960	AT5G05960		-7.12388	1.69972e-181	-4.22759	9.81246e-61
AT5G05965	AT5G05965		-3.93916	0.0163441	-3.44589	0.23
AT5G06000	EIF3G2	eukaryotic translation initiation factor 3G2	1.56455	0.00101373	1.46924	0.00670563
AT5G06080	LBD33	LOB domain-containing protein 33	-4.83731	0.00050454	-5.19939	9.01241e-05
AT5G06090	GPAT7	GLYCEROL-3-PHOSPHATE sn-2-ACYLTRANSFERASE 7	-8.68269	2.87393e-18	-3.15072	2.77493e-05
AT5G06195	AT5G06195		2.15154	0.0263321	1.87508	0.442942
AT5G06280	AT5G06280		-2.89636	9.31336e-33	-2.35476	4.16606e-20
AT5G06320	NHL3	NDR1/HIN1-like 3	-1.53694	2.10133e-06	-0.677312	1
AT5G06330	AT5G06330		-2.28154	1.7876e-14	-1.86879	9.17734e-07
AT5G06370	AT5G06370		-1.70419	1.62988e-09	-1.1971	0.216236
AT5G06475	AT5G06475		-5.89761	3.10261e-07	-3.96847	0.00225539
AT5G06510	NF-YA10	nuclear factor Y, subunit A10	-2.54385	3.77123e-08	-2.16083	2.60296e-07
AT5G06530	ABCG22	ATP-binding cassette G22	-3.85947	6.15985e-13	-1.3717	0.799519
AT5G06550	AT5G06550		1.39803	0.0329582	1.34832	0.0286478
AT5G06570	AT5G06570		-7.08941	2.80883e-63	-4.85475	5.41866e-22
AT5G06630	AT5G06630		-0.437688	1	1.61977	0.00422647
AT5G06690	WCRKC1	WCRKC thioredoxin 1	-4.93805	0.000514477	-2.15798	1
AT5G06710	HAT14	homeobox from Arabidopsis thaliana	-2.36742	2.09315e-08	-2.54167	1.09622e-07
AT5G06720	PA2	peroxidase 2	-4.4166	5.64178e-09	-2.2056	0.00041231
AT5G06730	AT5G06730		-2.33571	9.09891e-08	-1.91775	4.91446e-05
AT5G06760	LEA4-5	Late Embryogenesis Abundant 4-5	-4.27891	0.00203978	-1.85899	0.362911
AT5G06839	TGA10	TGACG (TGA) motif-binding protein 10	-2.67087	1.27081e-27	-1.55288	8.31949e-06
AT5G06850	FTIP1	FT-interacting protein 1	-1.64558	1.43917e-09	-1.47458	2.86135e-07
AT5G06860	PGIP1	polygalacturonase inhibiting protein 1	1.44059	0.00796916	2.13849	2.04272e-30
AT5G06980	AT5G06980		-2.01852	0.00163028	-2.60225	2.80441e-08
AT5G06990	AT5G06990		-0.291387	1	1.79176	0.000101823
AT5G07020	AT5G07020		-1.36119	0.0279738	-1.18511	0.789368
AT5G07030	AT5G07030		-1.40355	0.00554172	-1.4568	1.5089e-05
AT5G07040	AT5G07040		2.0525	1.48064e-05	2.09455	2.75498e-05
AT5G07080	AT5G07080		-3.82918	5.77471e-43	-1.79116	9.90444e-05
AT5G07100	WRKY26	WRKY DNA-binding protein 26	-4.11478	3.81483e-66	-3.36987	8.98621e-37
AT5G07110	PRA1.B6	prenylated RAB acceptor 1.B6	1.22932	0.325652	1.41345	0.00237042
AT5G07130	LAC13	laccase 13	-2.53273	1.26122e-15	-2.80795	8.86418e-16
AT5G07140	AT5G07140		1.37301	0.0024271	1.2897	0.137066
AT5G07190	ATS3	seed gene 3	1.99638	3.70949e-05	1.97402	3.00562e-07
AT5G07200	GA20OX3	gibberellin 20-oxidase 3	3.00003	3.01348e-16	2.4463	2.86242e-14
AT5G07250	RBL3	RHOMBOID-like protein 3	-1.52214	7.51925e-05	-1.24094	0.176645
AT5G07322	AT5G07322		-5.00344	3.27097e-108	-2.83011	4.59607e-35
AT5G07330	AT5G07330		-3.69187	0.0397273	-1.95916	1
AT5G07350	Tudor1	TUDOR-SN protein 1	1.24327	0.00990862	1.17528	0.0653896
AT5G07390	RBOHA	respiratory burst oxidase homolog A	-2.9709	3.77993e-43	-2.57517	7.66514e-27
AT5G07450	CYCP4;3	cyclin p4;3	0.498917	1	2.10212	2.33414e-07
AT5G07475	AT5G07475		-8.24265	5.16569e-40	-4.25856	1.90693e-10
AT5G07550	GRP19	glycine-rich protein 19	2.73202	0.000275258	3.18069	0.000594845
AT5G07571	AT5G07571		-2.23883	0.340683	-3.84277	0.0210632
AT5G07580	AT5G07580		-2.72162	3.84926e-25	-1.96257	4.74342e-07
AT5G07650	AT5G07650		-2.27579	2.22297e-06	-1.12692	1
AT5G07680	NAC080	NAC domain containing protein 80	-7.99791	1.08221e-77	-6.02909	3.63825e-100
AT5G07720	XXT3	xyloglucan xylosyltransferase 3	1.73621	1.06289e-06	1.46348	0.0160009
AT5G07770	AT5G07770		-1.84851	3.01965e-07	-1.00827	1
AT5G07800	AT5G07800		-1.67874	0.00214299	-1.13726	1
AT5G07830	GUS2	glucuronidase 2	-1.29731	0.009186	-1.06242	1
AT5G07840	PIA1	phytochrome interacting ankyrin-repeat protein 1	-1.33922	0.0462362	-0.997798	1
AT5G07870	AT5G07870		1.21013	0.0393584	1.44583	1.06313e-06
AT5G07890	AT5G07890		-1.20936	0.0864419	-1.45708	7.48502e-05
AT5G07990	TT7	TRANSPARENT TESTA 7	1.23619	0.839733	1.68012	0.000186489
AT5G08240	AT5G08240		-6.30864	4.58712e-68	-2.70999	1.58891e-24
AT5G08250	AT5G08250		-8.70591	2.45559e-18	-3.99177	6.46719e-05
AT5G08260	scpl35	serine carboxypeptidase-like 35	-2.24112	6.35139e-30	-2.57364	6.25481e-20
AT5G08360	AT5G08360		-1.80646	2.05403e-06	-1.29487	0.182013
AT5G08480	AT5G08480		-3.81953	4.33775e-07	-2.28346	0.0241109
AT5G08610	PDE340	PIGMENT DEFECTIVE 340	1.30097	0.0347443	1.2159	0.126802
AT5G08640	FLS1	flavonol synthase 1	0.820412	1	1.55537	5.2313e-05
AT5G09220	AAP2	amino acid permease 2	-7.79268	1.1439e-97	-5.6445	8.61031e-57
AT5G09290	AT5G09290		-0.753975	1	-1.76005	4.01244e-05
AT5G09300	AT5G09300		1.34154	0.001426	1.51266	0.000317327
AT5G09440	EXL4	EXORDIUM like 4	-1.89165	4.04209e-06	-0.00979254	1
AT5G09460	AT5G09460		-2.44228	1.29333e-52	-2.28585	1.53411e-32
AT5G09480	AT5G09480		-8.84288	2.62274e-105	-7.5644	6.03819e-61
AT5G09510	AT5G09510		1.35966	0.00678557	1.23535	0.0143851
AT5G09520	PELPK2	Pro-Glu-Leu|Ile|Val-Pro-Lys 2	-9.70344	2.2091e-24	-4.28773	5.42429e-27
AT5G09525	AT5G09525		-2.36999	0.0121289	-2.23065	0.00291849
AT5G09530	PELPK1	Pro-Glu-Leu|Ile|Val-Pro-Lys 1	-9.50251	1.2996e-148	-6.07651	4.48133e-24
AT5G09540	AT5G09540		-1.55745	0.25709	-1.92565	0.0160109
AT5G09630	AT5G09630		-1.78008	0.00909807	-1.52007	0.19446
AT5G09670	AT5G09670		-1.50897	1.64774e-05	-1.3823	6.92075e-05
AT5G09730	BXL3	beta-xylosidase 3	-4.45391	0.0208994	-3.31577	0.147345
AT5G09745	AT5G09745		0.787086	1	2.78965	0.000185659
AT5G09800	AT5G09800		-1.85984	7.23959e-05	-0.75902	1
AT5G09890	AT5G09890		1.2744	0.0113764	1.21085	0.0188961
AT5G09910	AT5G09910		1.87898	0.00952017	1.95064	0.0422236
AT5G09976	AT5G09976		-4.93272	0.000672022	-4.52989	0.0018484
AT5G09978	PEP7	elicitor peptide 7 precursor	-2.80803	6.41226e-16	-1.31252	0.429725
AT5G09980	PROPEP4	elicitor peptide 4 precursor	1.84149	1.26366e-06	1.98873	1.998e-06
AT5G10030	TGA4	TGACG motif-binding factor 4	-1.98872	5.15509e-23	-1.31461	0.0263254
AT5G10120	AT5G10120		-4.0201	0.0195326	-3.71149	0.106575
AT5G10130	AT5G10130		3.82513	6.80838e-23	3.78986	6.33251e-19
AT5G10140	FLC	FLOWERING LOCUS C	-3.96435	0.00164839	-3.51598	0.0218279
AT5G10180	SULTR2;1	sulfate transporter 2;1	-9.72408	8.3906e-24	-5.81374	3.31789e-22
AT5G10210	AT5G10210		-8.87918	3.26515e-44	-4.96234	1.79589e-137
AT5G10230	ANNAT7	annexin 7	-11.2937	5.19915e-33	-7.91557	6.54418e-24
AT5G10260	RABH1e	RAB GTPase homolog H1E	2.35327	1.87303e-35	2.50483	1.79686e-27
AT5G10280	MYB92	myb domain protein 92	-1.36182	0.0177837	-0.831751	1
AT5G10290	AT5G10290		-1.23181	0.00752393	-1.34894	2.92026e-05
AT5G10370	AT5G10370		-1.58	0.00126601	-1.87569	3.98362e-10
AT5G10410	AT5G10410		-4.07551	7.54675e-40	-2.02256	1.4159e-05
AT5G10430	AGP4	arabinogalactan protein 4	2.28572	2.78756e-11	2.37434	4.57656e-05
AT5G10520	RBK1	ROP binding protein kinases 1	-2.20219	8.78838e-07	-1.33635	0.112759
AT5G10570	AT5G10570		-4.54091	0.00288773	-3.11955	0.589047
AT5G10572	SNOR77		2.10384	0.0029101	1.38191	0.613456
AT5G10580	AT5G10580		-6.50574	7.77503e-128	-4.72798	1.42253e-83
AT5G10600	CYP81K2	cytochrome P450, family 81, subfamily K, polypeptide 2	-1.63988	0.00123844	-1.71752	0.00259543
AT5G10625	AT5G10625		-3.19519	1.19451e-39	-2.8736	7.87708e-25
AT5G10650	AT5G10650		-2.03296	3.61776e-18	-1.55811	2.6712e-06
AT5G10695	AT5G10695		-2.38229	4.6231e-11	-1.21184	1
AT5G10720	HK5	histidine kinase 5	1.78957	2.8156e-09	1.97653	9.16139e-09
AT5G10770	AT5G10770		-2.75073	3.80401e-34	-2.50447	2.19259e-38
AT5G10830	AT5G10830		0.91317	1	1.39048	1.0234e-05
AT5G10840	EMP1	endomembrane protein 1	1.34295	6.24976e-05	1.21708	0.0199903
AT5G10850	AT5G10850		1.50336	0.00578455	1.19367	0.722426
AT5G10946	AT5G10946		-3.7914	0.0468583	-3.34743	0.184355
AT5G10965	AT5G10965		-1.60476	0.000506204	-1.58221	0.000218884
AT5G10970	AT5G10970		-4.56831	4.52071e-20	-3.76534	3.3446e-11
AT5G10990	AT5G10990		2.58655	5.35137e-17	2.94179	4.62998e-10
AT5G11060	KNAT4	KNOTTED1-like homeobox gene 4	-4.33873	2.34132e-17	-2.32594	3.58117e-07
AT5G11110	SPS2F	sucrose phosphate synthase 2F	-1.32329	0.0205607	-0.769595	1
AT5G11290	AT5G11290		-4.32007	7.42961e-11	-4.65924	4.29571e-11
AT5G11330	AT5G11330		-1.67596	5.74851e-09	-1.71947	2.35329e-06
AT5G11420	AT5G11420		1.66228	0.0482177	1.13511	1
AT5G11440	CID5	CTC-interacting domain 5	1.94141	0.000671454	2.83405	3.86197e-10
AT5G11570	AT5G11570		-2.74664	1.09292e-07	-2.20996	4.62192e-05
AT5G11590	TINY2	TINY2	-4.13337	4.51658e-09	-6.6327	1.38298e-09
AT5G11610	AT5G11610		-4.27577	2.33604e-16	-3.72445	6.30068e-17
AT5G11620	AT5G11620		-3.48715	1.126e-11	-3.08105	7.38383e-09
AT5G11650	AT5G11650		-2.7827	2.02821e-42	-1.64543	1.67358e-05
AT5G11670	NADP-ME2	NADP-malic enzyme 2	-1.70802	9.5772e-12	-1.07531	1
AT5G11790	NDL2	N-MYC downregulated-like 2	-2.09783	5.24081e-27	-1.62018	1.13789e-09
AT5G11840	AT5G11840		-1.57694	3.158e-05	-1.59604	0.00198352
AT5G11930	AT5G11930		-1.1208	1	-1.9621	0.001248
AT5G12140	CYS1	cystatin-1	-1.23522	0.0110259	-0.68245	1
AT5G12270	AT5G12270		-3.15589	2.88798e-07	-2.5095	0.000402617
AT5G12280	AT5G12280		-4.66134	3.89148e-13	-3.40787	4.61239e-07
AT5G12300	AT5G12300		-2.68907	1.30581e-09	-1.01266	1
AT5G12330	LRP1	LATERAL ROOT PRIMORDIUM 1	-1.93626	1.02955e-05	-1.07362	1
AT5G12340	AT5G12340		-6.10593	4.99638e-23	-4.67574	3.46763e-32
AT5G12390	FIS1B	FISSION 1B	-1.79212	5.89046e-08	-1.54108	0.00136349
AT5G12420	AT5G12420		-7.49235	3.01837e-40	-3.91691	3.73538e-14
AT5G12890	AT5G12890		-1.81785	4.65206e-05	-1.51745	0.0349625
AT5G12900	AT5G12900		-1.74492	3.57041e-11	-1.17198	0.515634
AT5G12940	AT5G12940		2.28517	5.71108e-15	2.32081	2.28123e-11
AT5G13080	WRKY75	WRKY DNA-binding protein 75	-4.42916	1.63922e-39	-2.83778	1.50775e-21
AT5G13090	AT5G13090		-1.83812	5.37806e-06	-1.25361	0.157248
AT5G13140	AT5G13140		1.80723	0.0149129	2.00768	0.00403998
AT5G13170	SAG29	senescence-associated gene 29	-6.21194	2.0565e-08	-5.78334	1.358e-06
AT5G13180	NAC083	NAC domain containing protein 83	-2.70305	5.7145e-35	-1.73551	4.91705e-10
AT5G13200	AT5G13200		-3.66324	4.52664e-27	-1.62279	0.00163689
AT5G13290	CRN	CORYNE	-2.30338	7.12608e-14	-1.78689	0.000182902
AT5G13320	PBS3	AVRPPHB SUSCEPTIBLE 3	-6.1315	4.71665e-08	-1.26608	1
AT5G13400	AT5G13400		-3.94285	1.69682e-13	-4.28046	4.84707e-17
AT5G13460	IQD11	IQ-domain 11	1.35856	0.00410397	1.49841	2.13513e-08
AT5G13550	SULTR4;1	sulfate transporter 4.1	-1.84933	5.75086e-14	-1.64968	1.21946e-14
AT5G13580	ABCG6	ATP-binding cassette G6	-9.07878	3.25477e-55	-5.05628	1.25477e-28
AT5G13630	GUN5	GENOMES UNCOUPLED 5	-1.53206	0.00117086	-0.73312	1
AT5G13660	AT5G13660		-1.8408	3.28363e-06	-2.40547	1.07004e-16
AT5G13720	AT5G13720		-1.577	0.329201	-2.22089	0.00489754
AT5G13730	SIG4	sigma factor 4	-1.14889	1	-3.9172	0.0482548
AT5G13770	AT5G13770		-3.24013	2.43925e-09	-2.59367	4.72952e-05
AT5G13790	AGL15	AGAMOUS-like 15	-3.75509	1.48963e-11	-2.93911	2.63182e-09
AT5G13800	PPH	pheophytinase	-2.44078	3.20889e-36	-2.04859	2.26061e-19
AT5G13810	AT5G13810		-1.9568	8.19372e-20	-1.53073	4.76953e-09
AT5G13870	XTH5	xyloglucan endotransglucosylase/hydrolase 5	2.74282	4.49908e-27	3.01229	2.68491e-87
AT5G13880	AT5G13880		-3.0857	4.00376e-07	-3.61832	2.8896e-08
AT5G13900	AT5G13900		-5.67219	1.94156e-49	-3.00635	1.36104e-11
AT5G13930	TT4	TRANSPARENT TESTA 4	0.503247	1	1.42068	0.00493244
AT5G13990	EXO70C2	exocyst subunit exo70 family protein C2	1.53807	0.00115132	2.14239	2.16313e-11
AT5G14000	NAC084	NAC domain containing protein 84	1.50682	8.20367e-05	1.55516	6.20797e-06
AT5G14020	AT5G14020		2.93914	2.04767e-22	2.9385	2.03598e-35
AT5G14030	AT5G14030		1.49609	2.36906e-12	1.31767	5.83147e-05
AT5G14040	PHT3;1	phosphate transporter 3;1	1.31933	1.75768e-05	1.16548	0.0325302
AT5G14070	ROXY2		-4.47461	7.82412e-20	-3.65532	4.2456e-21
AT5G14120	AT5G14120		-2.44355	2.33384e-17	-1.67602	3.05204e-10
AT5G14130	AT5G14130		-6.42429	2.15746e-53	-4.34036	3.29104e-33
AT5G14150	AT5G14150		2.02041	2.06689e-08	2.16706	7.96852e-08
AT5G14180	MPL1	Myzus persicae-induced lipase 1	-1.2111	1	-2.40511	3.00373e-06
AT5G14200	IMD1	isopropylmalate dehydrogenase 1	-8.17165	4.25225e-72	-5.92591	2.88455e-300
AT5G14230	AT5G14230		-2.18176	1.03151e-17	-1.82723	0.000107436
AT5G14370	AT5G14370		-2.90252	4.15333e-22	-2.54122	1.20765e-14
AT5G14390	AT5G14390		-1.4979	2.37057e-07	-1.06393	1
AT5G14410	AT5G14410		-6.09939	1.76757e-07	-5.57399	4.12792e-06
AT5G14500	AT5G14500		-1.39711	0.00862294	-1.14885	0.637908
AT5G14510	AT5G14510		-2.84116	1.2161e-08	-2.46035	9.40892e-07
AT5G14580	AT5G14580		1.46182	0.0208994	1.2382	0.078722
AT5G14650	AT5G14650		-13.3859	2.95878e-46	-13.0306	7.27298e-40
AT5G14750	MYB66	myb domain protein 66	2.13066	6.80035e-08	2.11864	1.12255e-14
AT5G14760	AO	L-aspartate oxidase	-2.20244	5.68672e-05	-2.32574	3.7271e-08
AT5G14780	FDH	formate dehydrogenase	-3.01513	1.87018e-15	-2.16368	4.86384e-11
AT5G14880	AT5G14880		-3.45647	8.31571e-91	-2.87839	3.65966e-54
AT5G14940	AT5G14940		-7.1702	9.97391e-35	-6.74002	9.29746e-36
AT5G15090	VDAC3	voltage dependent anion channel 3	1.36079	1.68859e-07	1.24292	0.000303644
AT5G15120	AT5G15120		-2.36697	1.37325e-09	-2.36442	3.00759e-15
AT5G15150	HB-3	homeobox 3	2.78248	1.63181e-14	2.90309	8.1277e-17
AT5G15160	BNQ2	BANQUO 2	2.71423	3.18e-08	2.6097	6.56681e-07
AT5G15180	AT5G15180		-1.92081	0.000575027	0.261377	1
AT5G15200	AT5G15200		1.41501	0.000546525	1.24569	0.020172
AT5G15220	AT5G15220		1.84052	5.93826e-21	2.14943	2.74775e-17
AT5G15230	GASA4	GAST1 protein homolog 4	1.67909	8.93579e-07	1.68444	1.34285e-06
AT5G15265	AT5G15265		2.30833	1.53061e-22	2.53844	8.96383e-13
AT5G15350	ENODL17	early nodulin-like protein 17	1.59995	6.46937e-10	1.68522	4.74258e-07
AT5G15470	GAUT14	galacturonosyltransferase 14	1.04178	1	1.2103	0.00364149
AT5G15490	UGD3	UDP-glucose dehydrogenase 3	1.14327	0.26032	1.29094	7.30628e-06
AT5G15520	AT5G15520		1.54214	0.000514477	1.41046	0.00537374
AT5G15530	BCCP2	biotin carboxyl carrier protein 2	1.50921	1.94193e-07	1.56992	3.73449e-10
AT5G15537	AT5G15537		-2.09047	0.000201321	-1.83383	0.0031702
AT5G15580	LNG1	LONGIFOLIA1	1.81328	1.26633e-07	1.78732	3.95903e-05
AT5G15600	SP1L4	SPIRAL1-like4	0.280161	1	1.53337	0.0119019
AT5G15630	IRX6	IRREGULAR XYLEM 6	-2.36244	8.64323e-13	-1.79892	0.000375514
AT5G15650	RGP2	reversibly glycosylated polypeptide 2	1.50207	5.45611e-09	1.56782	4.64253e-07
AT5G15725	AT5G15725		2.43474	1.54544e-05	2.97555	4.09814e-08
AT5G15790	AT5G15790		-1.45869	9.69419e-05	-0.758359	1
AT5G15830	bZIP3	basic leucine-zipper 3	-8.50692	9.38261e-60	-5.52709	2.46324e-150
AT5G15890	TBL21	TRICHOME BIREFRINGENCE-LIKE 21	1.56027	0.0220723	2.14145	1.16978e-07
AT5G15900	TBL19	TRICHOME BIREFRINGENCE-LIKE 19	1.58457	0.203799	2.44032	1.07914e-05
AT5G15940	AT5G15940		3.09181	1.29108e-15	3.21777	3.28992e-38
AT5G15950	AT5G15950		1.83117	2.2013e-05	1.58453	0.000636157
AT5G15960	KIN1		-6.81559	2.42282e-89	-5.78467	3.56281e-28
AT5G15970	KIN2		-2.55004	9.48773e-33	-1.67137	7.35018e-16
AT5G16000	NIK1	NSP-interacting kinase 1	-1.46417	1.76304e-06	-1.48537	1.93255e-06
AT5G16010	AT5G16010		-3.64764	2.05898e-57	-2.63688	1.43735e-15
AT5G16030	AT5G16030		-3.16283	0.00620944	-2.27043	0.199194
AT5G16070	AT5G16070		1.17023	0.0286879	1.09264	0.677751
AT5G16080	CXE17	carboxyesterase 17	-4.98274	8.60225e-05	-4.96665	0.000168216
AT5G16130	AT5G16130		1.38598	0.0024765	1.23714	0.0429031
AT5G16170	AT5G16170		1.9209	1.81734e-09	2.1498	1.32177e-14
AT5G16190	CSLA11	cellulose synthase like A11	1.74139	5.91453e-08	1.59508	0.00885303
AT5G16230	AT5G16230		1.23031	0.294452	1.5814	5.37451e-06
AT5G16240	AT5G16240		-0.7831	1	-1.89073	0.000431955
AT5G16370	AAE5	acyl activating enzyme 5	-0.968614	1	-1.48922	0.000225223
AT5G16400	TRXF2	thioredoxin F2	-2.28514	3.2402e-11	-3.04726	3.73449e-10
AT5G16410	AT5G16410		-7.37056	6.41564e-12	-6.44471	3.53481e-09
AT5G16440	IPP1	isopentenyl diphosphate isomerase 1	1.24051	0.000520473	1.13978	0.162462
AT5G16490	RIC4	ROP-interactive CRIB motif-containing protein 4	-1.70794	0.0336971	-1.00088	1
AT5G16530	PIN5	PIN-FORMED 5	-9.00586	6.53301e-20	-7.59218	9.73686e-14
AT5G16560	KAN	KANADI	1.44312	0.00465117	1.12471	1
AT5G16590	AT5G16590		1.82356	1.23414e-06	1.96339	8.46393e-10
AT5G16770	MYB9	myb domain protein 9	-4.29818	2.7821e-37	-2.88122	2.87432e-17
AT5G16820	HSF3	heat shock factor 3	-1.2542	0.267126	-1.41039	0.00315373
AT5G16960	AT5G16960		-2.34048	0.258511	-5.17692	5.71449e-05
AT5G16970	AER	alkenal reductase	-4.64179	7.8591e-49	-3.59625	1.90421e-43
AT5G16980	AT5G16980		-3.31384	0.00337014	-3.00463	0.0181703
AT5G17000	AT5G17000		-2.41566	2.77825e-25	-2.31405	3.46107e-16
AT5G17165	AT5G17165		-3.95772	0.00475978	-6.42277	2.00647e-07
AT5G17170	ENH1	enhancer of sos3-1	-5.3351	1.16565e-05	-5.21476	3.62055e-05
AT5G17390	AT5G17390		0.695792	1	1.61816	0.00199505
AT5G17420	IRX3	IRREGULAR XYLEM 3	-1.79205	2.23466e-09	-1.18315	0.601067
AT5G17450	HIPP21	heavy metal associated isoprenylated plant protein 21	-2.28255	1.17147e-05	-1.11356	1
AT5G17460	AT5G17460		-3.32394	1.92813e-75	-2.2533	3.68781e-37
AT5G17590	AT5G17590		0.638793	1	1.94003	0.00131867
AT5G17600	AT5G17600		-2.08459	5.1977e-05	-1.73793	0.0841468
AT5G17650	AT5G17650		-4.47857	9.60794e-58	-2.84425	1.31925e-37
AT5G17700	AT5G17700		-1.84791	0.00899145	-2.4567	9.56221e-06
AT5G17760	AT5G17760		-1.57922	0.00166558	-1.04292	1
AT5G17780	AT5G17780		1.17368	1	1.98617	7.4641e-08
AT5G17800	MYB56	myb domain protein 56	-1.31458	0.214322	-1.85681	5.52167e-06
AT5G17810	WOX12	WUSCHEL related homeobox 12	2.99131	1.63902e-17	3.52164	1.97804e-12
AT5G17850	AT5G17850		-2.99362	1.24419e-17	-1.97012	0.000173222
AT5G17880	CSA1	constitutive shade-avoidance1	-2.82656	3.17645e-34	-1.984	2.13289e-13
AT5G17920	ATMS1	methionine synthesis 1	1.23305	0.00384671	1.23315	0.00455013
AT5G18040	AT5G18040		-1.63769	1.3395e-05	-1.95359	6.64348e-11
AT5G18130	AT5G18130		-5.20706	5.42054e-141	-3.12095	3.52016e-47
AT5G18170	GDH1	glutamate dehydrogenase 1	-1.46	0.00109309	-1.13088	1
AT5G18220	AT5G18220		2.77168	0.0237217	2.97741	0.00136483
AT5G18240	MYR1	myb-related protein 1	-4.25999	7.84906e-14	-3.84537	9.35961e-10
AT5G18280	APY2	apyrase 2	1.45548	1.10919e-05	1.53792	1.01446e-07
AT5G18290	SIP1;2		-1.7522	0.00629704	-1.30373	0.649066
AT5G18310	AT5G18310		-1.46312	1.81935e-05	-1.33626	0.0112337
AT5G18320	AT5G18320		-4.47862	0.00278932	-2.5878	0.54451
AT5G18340	AT5G18340		-3.88495	0.00902574	-4.7221	0.000740128
AT5G18350	AT5G18350		-5.29406	1.81857e-09	-3.89177	2.10027e-11
AT5G18360	AT5G18360		-1.42307	0.0392944	-1.0749	1
AT5G18370	AT5G18370		-1.88894	4.66444e-16	-1.67503	2.98219e-10
AT5G18380	AT5G18380		1.46473	0.000519263	1.25567	0.0611532
AT5G18460	AT5G18460		1.49527	5.58311e-05	1.60782	5.99335e-07
AT5G18490	AT5G18490		-2.08006	1.09989e-13	-1.36256	0.00321888
AT5G18520	Cand7	candidate G-protein Coupled Receptor 7	1.22117	0.00415525	1.05419	1
AT5G18560	PUCHI		-7.39402	1.15364e-12	-4.93466	6.62602e-10
AT5G18630	AT5G18630		-1.65297	5.41844e-07	-1.35462	0.00423306
AT5G18640	AT5G18640		-2.26677	4.63853e-38	-1.82508	2.18847e-12
AT5G18661	AT5G18661		-1.78137	0.00959998	-1.24026	0.921503
AT5G18670	BMY3	beta-amylase 3	1.70948	0.00543035	0.324298	1
AT5G18680	TLP11	tubby like protein 11	-1.45585	2.83761e-08	-1.14357	0.386414
AT5G18690	AGP25	arabinogalactan protein 25	-1.59737	2.71105e-06	-1.20583	0.0661542
AT5G18780	AT5G18780		-2.31735	2.28794e-30	-1.87864	1.38732e-11
AT5G18850	AT5G18850		-1.91634	4.75639e-07	-1.79627	1.44891e-06
AT5G18970	AT5G18970		-3.55782	2.65088e-54	-3.25553	3.4178e-42
AT5G18980	AT5G18980		-1.60164	1.2719e-05	-1.35928	0.00208655
AT5G19040	IPT5	isopentenyltransferase 5	-3.3725	5.19477e-26	-1.33944	0.379532
AT5G19110	AT5G19110		2.97822	2.46531e-29	3.02035	3.10383e-27
AT5G19120	AT5G19120		-1.16203	0.869342	-1.85457	1.56914e-08
AT5G19140	AILP1		-5.82495	7.81084e-120	-5.13911	3.0437e-85
AT5G19190	AT5G19190		1.24153	0.38042	1.42658	0.0243708
AT5G19220	APL1	ADP glucose pyrophosphorylase large subunit 1	-1.8751	1.62969e-09	-1.93454	5.6968e-09
AT5G19230	AT5G19230		-1.428	0.0202642	-0.25102	1
AT5G19240	AT5G19240		-3.45632	1.57363e-15	-0.987414	1
AT5G19250	AT5G19250		1.32594	0.00170826	1.50061	3.9338e-07
AT5G19340	AT5G19340		2.02651	1.78697e-07	2.03061	1.7329e-08
AT5G19410	ABCG23	ATP-binding cassette G23	-10.0963	1.96945e-25	-5.25933	9.27314e-15
AT5G19500	AT5G19500		-2.7977	0.000800994	-2.33748	0.00139347
AT5G19510	AT5G19510		1.29767	0.00223241	1.17141	0.0661049
AT5G19520	MSL9	mechanosensitive channel of small conductance-like 9	1.98606	1.94728e-09	1.81068	1.7367e-05
AT5G19530	ACL5	ACAULIS 5	-2.76896	4.11236e-99	-2.8969	3.00191e-53
AT5G19540	AT5G19540		-1.61495	7.29605e-10	-1.82988	2.34299e-14
AT5G19590	AT5G19590		-2.13613	2.80687e-38	-2.06457	3.12065e-24
AT5G19600	SULTR3;5	sulfate transporter 3;5	-12.3263	4.48734e-40	-11.7685	3.03889e-36
AT5G19690	STT3A	staurosporin and temperature sensitive 3-like A	1.28384	0.00127428	1.15542	0.369151
AT5G19700	AT5G19700		-3.36045	0.204315	-7.03722	5.48242e-10
AT5G19730	AT5G19730		-3.63699	3.37163e-27	-2.22394	5.83157e-08
AT5G19740	AT5G19740		-1.40168	0.000418734	-1.08317	1
AT5G19760	AT5G19760		1.39455	4.40055e-07	1.13473	0.504558
AT5G19790	RAP2.11	related to AP2 11	-0.469266	1	1.53811	0.00164235
AT5G19855	RbcX2	homologue of cyanobacterial RbcX 2	-1.71187	0.000528396	-1.31412	0.308421
AT5G19860	AT5G19860		-1.79961	1.53011e-13	-1.58216	8.66608e-09
AT5G19870	AT5G19870		-4.62895	6.00291e-17	-2.72347	8.50887e-08
AT5G19875	AT5G19875		-2.69571	1.585e-19	-2.65932	3.38394e-17
AT5G19890	AT5G19890		-6.76948	1.10753e-10	-6.86282	1.36331e-23
AT5G19940	AT5G19940		-2.22191	4.62351e-12	-1.83438	2.8553e-06
AT5G19970	AT5G19970		-7.16478	4.25845e-31	-5.45619	7.87913e-76
AT5G20045	AT5G20045		3.01397	2.90455e-14	3.65933	9.98292e-25
AT5G20220	AT5G20220		-3.41337	1.09485e-10	-2.27751	1.19691e-05
AT5G20250	DIN10	DARK INDUCIBLE 10	-0.649508	1	-1.55046	0.000267451
AT5G20260	AT5G20260		4.63146	0.00345388	2.21343	0.649583
AT5G20270	HHP1	heptahelical transmembrane protein1	-2.40025	3.47643e-13	-2.03458	5.22705e-06
AT5G20290	AT5G20290		1.38003	0.000302705	1.18865	0.0570489
AT5G20320	DCL4	dicer-like 4	-1.41345	2.15028e-05	-1.37073	0.000182223
AT5G20420	CHR42	chromatin remodeling 42	-2.2848	0.194516	-3.91593	0.000910826
AT5G20470	HDK	headless derivative of myosin XI-K	-8.98616	5.30677e-20	-8.78037	6.02122e-19
AT5G20510	AL5	alfin-like 5	-1.83701	1.31346e-07	-1.72353	6.33125e-06
AT5G20540	BRXL4	BREVIS RADIX-like 4	-2.04734	2.44335e-13	-1.42253	0.0135076
AT5G20640	AT5G20640		-3.10054	3.12131e-12	-2.79765	1.05394e-09
AT5G20670	AT5G20670		2.70872	0.00594154	3.05153	0.00127653
AT5G20700	AT5G20700		-1.84098	1.19936e-13	-1.58891	5.63592e-07
AT5G20790	AT5G20790		-5.72517	2.68431e-11	-3.1458	2.65305e-06
AT5G20820	AT5G20820		-3.51491	2.44632e-12	-2.58618	4.53817e-10
AT5G20830	SUS1	sucrose synthase 1	-3.11262	1.89719e-74	-2.37087	2.59471e-50
AT5G20860	AT5G20860		-7.57888	8.4395e-14	-4.70559	1.32019e-17
AT5G20870	AT5G20870		-2.27292	6.81234e-06	-3.04788	9.94653e-10
AT5G20900	JAZ12	jasmonate-zim-domain protein 12	-1.31997	0.00222327	-1.05899	1
AT5G20950	AT5G20950		1.46085	6.3865e-06	1.58865	1.74102e-05
AT5G20970	AT5G20970		-2.54578	5.3301e-36	-2.78843	8.00841e-41
AT5G21020	AT5G21020		-1.61535	1.29626e-09	-1.40032	6.03849e-05
AT5G21050	AT5G21050		1.88677	0.000309032	2.36959	2.36725e-07
AT5G21080	AT5G21080		1.56407	0.0226737	2.376	2.42564e-14
AT5G21090	AT5G21090		-1.45342	3.06481e-10	-1.07948	1
AT5G21105	AT5G21105		-1.62112	2.61513e-07	-0.868464	1
AT5G21120	EIL2	ETHYLENE-INSENSITIVE3-like 2	0.265164	1	2.15228	0.00124977
AT5G21130	AT5G21130		1.07123	1	2.52724	0.000113059
AT5G21326	CIPK26	calcineurin B-like protein (CBL)-interacting protein kinase 26	-1.63417	7.00798e-08	-1.60859	3.94951e-06
AT5G21482	CKX7	cytokinin oxidase 7	-3.09542	1.53857e-08	-3.0698	2.02541e-05
AT5G21910	AT5G21910		-4.14481	0.00356208	-2.74883	0.154984
AT5G21940	AT5G21940		-1.1646	1	-2.06869	1.08846e-05
AT5G21950	AT5G21950		-4.63803	1.38026e-30	-3.49839	1.03251e-25
AT5G22090	AT5G22090		-3.14537	1.6174e-54	-2.52134	2.5213e-31
AT5G22150	AT5G22150		-5.72589	2.30077e-06	-5.35997	5.00222e-05
AT5G22240	OFP10		-5.53251	4.1206e-06	-2.94031	0.0890373
AT5G22250	CAF1b	CCR4- associated factor 1b	-3.22149	1.11454e-08	-2.14839	0.0003871
AT5G22270	AT5G22270		-5.44139	8.69242e-12	-3.02946	4.81611e-08
AT5G22300	NIT4	nitrilase 4	1.29414	0.141774	1.57172	1.44638e-06
AT5G22310	AT5G22310		2.24448	9.60591e-10	2.70936	1.04316e-15
AT5G22355	AT5G22355		1.71727	0.0572607	1.81746	0.00111777
AT5G22390	AT5G22390		-3.85901	4.56445e-09	-3.74628	7.2005e-06
AT5G22410	RHS18	root hair specific 18	0.0922296	1	1.95099	1.19303e-06
AT5G22430	AT5G22430		-4.11038	0.00569553	-2.69198	0.994083
AT5G22440	AT5G22440		1.54677	0.000333118	1.48456	1.34587e-05
AT5G22500	FAR1	fatty acid reductase 1	-11.8656	5.07718e-36	-11.6546	8.19913e-35
AT5G22550	AT5G22550		-1.02285	1	-1.52016	0.0260693
AT5G22580	AT5G22580		2.11804	8.91222e-06	1.37575	0.534367
AT5G22630	ADT5	arogenate dehydratase 5	-1.76677	2.18551e-13	-1.33273	0.000169278
AT5G22740	CSLA02	cellulose synthase-like A02	-1.67092	3.5174e-23	-1.52205	1.46554e-18
AT5G22790	RER1	reticulata-related 1	1.21962	0.0250395	1.0771	1
AT5G22870	AT5G22870		-2.98812	1.1092e-09	-3.45604	4.78706e-10
AT5G22890	AT5G22890		-1.78635	0.00298201	-1.61514	1.91972e-05
AT5G22920	AT5G22920		-0.880026	1	-1.72706	1.36288e-06
AT5G22930	AT5G22930		-3.37996	6.55137e-38	-2.69307	8.02108e-19
AT5G22940	F8H	FRA8 homolog	1.86922	6.32341e-10	1.95393	9.40426e-16
AT5G23000	MYB37	myb domain protein 37	-5.43894	2.38234e-06	-3.23021	1.0962e-05
AT5G23010	MAM1	methylthioalkylmalate synthase 1	-9.43958	8.20696e-65	-8.7986	8.52654e-109
AT5G23020	IMS2	2-isopropylmalate synthase 2	-11.618	4.71255e-67	-7.55477	0
AT5G23030	TET12	tetraspanin12	0.268879	1	2.14337	1.58536e-05
AT5G23060	CaS	calcium sensing receptor	-2.15419	0.000273284	-2.32061	7.77209e-05
AT5G23100	AT5G23100		-1.67176	8.51926e-05	-1.62266	0.000846044
AT5G23120	HCF136	HIGH CHLOROPHYLL FLUORESCENCE 136	-2.8496	1.66583e-23	-2.44069	9.72417e-09
AT5G23190	CYP86B1	cytochrome P450, family 86, subfamily B, polypeptide 1	-8.71632	1.51959e-39	-4.57261	3.63723e-12
AT5G23210	SCPL34	serine carboxypeptidase-like 34	2.33994	8.43917e-20	2.48365	9.57478e-28
AT5G23230	NIC2	nicotinamidase 2	-2.02487	4.4451e-05	-1.62786	0.014469
AT5G23235	AT5G23235		-4.10909	1.70497e-13	-5.02647	1.03277e-10
AT5G23240	AT5G23240		-7.83419	6.11304e-15	-5.18975	5.93513e-22
AT5G23300	PYRD	pyrimidine d	1.3052	0.0182276	1.1371	0.421875
AT5G23340	AT5G23340		-1.76753	5.0622e-10	-1.36332	0.00637379
AT5G23510	AT5G23510		-1.71083	5.31158e-08	-1.14834	0.941579
AT5G23535	AT5G23535		1.30176	0.0025387	1.21509	0.18319
AT5G23580	CDPK9	calmodulin-like domain protein kinase 9	-1.41283	0.000118426	-1.31451	0.0109012
AT5G23660	SWEET12		-6.42148	5.18981e-08	-2.09555	0.190509
AT5G23700	AT5G23700		1.70367	0.00022867	1.98308	6.67788e-05
AT5G23740	RPS11-BETA	ribosomal protein S11-beta	1.4128	0.000447153	1.33664	0.000781548
AT5G23810	AAP7	amino acid permease 7	-3.39603	1.61788e-17	-1.29271	0.304397
AT5G23920	AT5G23920		-3.77835	1.10832e-41	-2.54337	1.3286e-15
AT5G23940	PEL3	PERMEABLE LEAVES3	-1.91234	0.00817574	-1.94077	0.013221
AT5G23950	AT5G23950		-5.50281	1.43617e-17	-4.91324	1.30172e-26
AT5G23955	AT5G23955		-1.42294	0.0628704	-1.37666	0.0492174
AT5G23980	FRO4	ferric reduction oxidase 4	-3.945	0.0190453	-3.23968	0.000147113
AT5G23990	FRO5	ferric reduction oxidase 5	-3.92832	0.00193406	-5.68795	0.000222452
AT5G24010	AT5G24010		-2.05533	1.8838e-09	-2.26594	9.50171e-13
AT5G24040	AT5G24040		-1.65364	0.0241344	-0.779458	1
AT5G24070	AT5G24070		4.49989	1.09072e-16	4.90945	2.39458e-16
AT5G24080	AT5G24080		-5.84459	1.39069e-06	-4.86409	0.00045634
AT5G24090	CHIA	chitinase A	-2.16482	1.08588e-19	-0.951274	1
AT5G24100	AT5G24100		2.2321	3.99976e-08	2.54595	4.36605e-17
AT5G24105	AGP41	arabinogalactan protein 41	2.11065	2.01212e-07	2.92795	4.78379e-08
AT5G24120	SIGE	sigma factor E	-1.94496	2.11581e-08	-1.15797	1
AT5G24140	SQP2	squalene monooxygenase 2	-2.87036	1.72917e-11	-0.941915	1
AT5G24165	AT5G24165		-2.70051	6.98024e-37	-2.11622	1.52068e-28
AT5G24220	AT5G24220		-5.38489	6.39318e-06	-4.67467	0.000630727
AT5G24230	AT5G24230		-1.30136	0.0363123	-1.24213	0.26319
AT5G24270	SOS3	SALT OVERLY SENSITIVE 3	-1.62402	0.000545203	-1.03243	1
AT5G24313	AT5G24313		-0.0478935	1	1.97437	5.25118e-05
AT5G24320	AT5G24320		-3.06754	3.36502e-40	-2.31713	8.75852e-22
AT5G24330	ATXR6	ARABIDOPSIS TRITHORAX-RELATED PROTEIN 6	1.63056	2.40465e-06	1.26398	0.240972
AT5G24380	YSL2	YELLOW STRIPE like 2	-4.68362	4.08408e-77	-3.27672	7.1097e-15
AT5G24470	PRR5	pseudo-response regulator 5	-1.40854	3.13935e-05	-1.47842	0.0105951
AT5G24490	AT5G24490		-1.23591	0.766943	-1.74235	7.56093e-07
AT5G24510	AT5G24510		-2.65896	0.0180666	-1.07056	1
AT5G24530	DMR6	DOWNY MILDEW RESISTANT 6	-3.41469	9.21901e-15	-3.0499	7.01293e-22
AT5G24570	AT5G24570		1.23288	1	2.67903	1.88983e-06
AT5G24580	AT5G24580		2.69474	5.18433e-18	2.33964	1.6046e-21
AT5G24655	LSU4	RESPONSE TO LOW SULFUR 4	-8.00735	3.95353e-15	-7.58799	3.45066e-13
AT5G24660	LSU2	RESPONSE TO LOW SULFUR 2	-5.20048	2.16765e-11	-3.85868	2.687e-28
AT5G24735	AT5G24735		-1.78197	4.2977e-09	-1.56526	2.55696e-09
AT5G24770	VSP2	vegetative storage protein 2	-5.80252	6.03642e-06	-6.03253	2.07638e-05
AT5G24780	VSP1	vegetative storage protein 1	-5.42868	4.07849e-11	-4.36947	1.06304e-07
AT5G24850	CRY3	cryptochrome 3	2.20695	5.83157e-19	2.39395	1.79714e-55
AT5G24860	FPF1	FLOWERING PROMOTING FACTOR 1	-2.5767	1	-4.34086	0.0478817
AT5G24870	AT5G24870		-1.73815	2.65964e-07	-1.18883	0.549867
AT5G24920	GDU5	glutamine dumper 5	-4.11938	1.36686e-06	-4.72158	8.15598e-10
AT5G24940	AT5G24940		4.26124	0.00368445	3.23246	0.111296
AT5G24960	CYP71A14	cytochrome P450, family 71, subfamily A, polypeptide 14	1.47958	0.000971299	1.57173	0.00175172
AT5G25010	AT5G25010		1.77184	0.0013934	1.49451	0.0666678
AT5G25020	AT5G25020		1.62258	0.0128428	1.20838	1
AT5G25110	CIPK25	CBL-interacting protein kinase 25	-3.4031	1.23699e-39	-2.38115	2.58905e-24
AT5G25120	CYP71B11	ytochrome p450, family 71, subfamily B, polypeptide 11	-5.70949	2.97428e-09	-4.034	3.48058e-10
AT5G25130	CYP71B12	cytochrome P450, family 71, subfamily B, polypeptide 12	-6.89087	1.7204e-10	-6.04858	6.21473e-07
AT5G25140	CYP71B13	cytochrome P450, family 71, subfamily B, polypeptide 13	-4.62335	2.74179e-24	-5.0425	3.62802e-19
AT5G25160	ZFP3	zinc finger protein 3	-4.50672	4.83445e-84	-4.23308	1.24102e-48
AT5G25220	KNAT3	KNOTTED1-like homeobox gene 3	-3.71244	8.00053e-45	-2.68739	1.88194e-30
AT5G25250	FLOT1	flotillin 1	-3.74123	3.30923e-22	-1.05941	1
AT5G25260	AT5G25260		-6.27547	9.17139e-08	-0.624398	1
AT5G25280	AT5G25280		-1.76888	2.73465e-16	-1.32912	0.00460885
AT5G25370	PLDALPHA3	phospholipase D alpha 3	-2.54603	1.19212e-13	-2.76798	9.41456e-16
AT5G25450	AT5G25450		-3.18905	2.76097e-10	-3.24205	4.36567e-12
AT5G25451	AT5G25451		-4.30315	0.00271893	-4.67009	2.88047e-05
AT5G25460	DGR2	DUF642 L-GalL responsive gene 2	2.34768	4.70573e-24	2.47096	8.05118e-24
AT5G25560	AT5G25560		-1.43817	8.34082e-12	-1.12732	0.27232
AT5G25610	RD22	RESPONSIVE TO DESSICATION 22	-9.53315	1.45747e-21	-9.26162	1.02338e-20
AT5G25620	YUC6	YUCCA6	-3.07871	2.25113e-24	-3.21401	1.1602e-27
AT5G25630	AT5G25630		-1.06299	1	-1.42417	0.000401223
AT5G25770	AT5G25770		-1.37096	0.000810899	-1.42817	3.95632e-09
AT5G25810	tny	TINY	-2.21413	1.137e-14	-1.12837	0.885969
AT5G25910	RLP52	receptor like protein 52	-3.20853	1.29247e-11	-2.67001	1.17876e-08
AT5G25920	AT5G25920		-3.38496	0.00378619	-3.67279	0.000668787
AT5G25930	AT5G25930		-1.51939	0.000114757	-0.958289	1
AT5G26010	AT5G26010		-1.81169	1.741e-09	-1.59212	0.000271411
AT5G26040	HDA2	histone deacetylase 2	-1.72291	1.86936e-07	-1.90393	2.85108e-09
AT5G26120	ASD2	alpha-L-arabinofuranosidase 2	-5.11907	0.000218719	-6.46533	4.35437e-08
AT5G26190	AT5G26190		-5.19053	1.62138e-05	-3.04078	0.00289213
AT5G26200	AT5G26200		-7.08379	2.0909e-15	-5.83142	8.43337e-19
AT5G26230	MAKR1	membrane-associated kinase regulator 1	1.49796	0.00301553	1.68176	0.000702463
AT5G26260	AT5G26260		1.74355	6.14027e-08	1.24522	1
AT5G26280	AT5G26280		-2.60409	1.7236e-32	-1.87411	4.26632e-21
AT5G26286	AT5G26286		4.40303	0.00236446	2.60552	0.442353
AT5G26300	AT5G26300		-4.21219	1.79005e-11	-3.05643	3.68583e-08
AT5G26310	UGT72E3		-2.39598	3.00997e-12	-2.56504	1.98561e-10
AT5G26320	AT5G26320		-3.0927	5.86654e-06	-0.654869	1
AT5G26360	AT5G26360		1.26745	0.00628311	1.1255	0.30208
AT5G26667	PYR6		1.17754	0.00920602	1.29445	0.000309932
AT5G26690	AT5G26690		-3.001	0.000354401	-0.735971	1
AT5G26730	AT5G26730		1.70456	0.00764649	1.87852	0.0183793
AT5G26800	AT5G26800		1.21942	0.0435474	1.21841	0.0637129
AT5G26820	IREG3	iron-regulated protein 3	-1.06489	1	-1.54665	3.85176e-08
AT5G26920	CBP60G	Cam-binding protein 60-like G	-3.51421	1.06259e-05	-0.784064	1
AT5G26930	GATA23	GATA transcription factor 23	0.526018	1	2.53162	0.016362
AT5G27030	TPR3	TOPLESS-related 3	-1.15001	0.108891	-1.26404	0.000235152
AT5G27100	GLR2.1	glutamate receptor 2.1	-1.20247	0.4415	-1.43841	0.00192421
AT5G27120	AT5G27120		1.35142	0.0211276	1.11691	1
AT5G27200	ACP5	acyl carrier protein 5	2.67492	0.000334532	3.43271	0.00163478
AT5G27250	AT5G27250		-2.04573	0.00976382	-1.27401	1
AT5G27280	AT5G27280		-1.38569	0.0134957	-1.28362	0.0422236
AT5G27320	GID1C	GA INSENSITIVE DWARF1C	-2.694	1.83751e-34	-2.55012	5.2108e-27
AT5G27330	AT5G27330		1.35276	0.0202351	1.18033	0.459232
AT5G27350	SFP1		-6.93552	6.43429e-178	-4.95151	1.19262e-63
AT5G27395	AT5G27395		1.3026	0.00943252	1.3033	0.000697861
AT5G27420	CNI1	carbon/nitrogen insensitive 1	-5.13609	2.12868e-47	-2.76539	1.91756e-25
AT5G27490	AT5G27490		1.5476	8.9321e-08	1.45792	0.000557713
AT5G27690	AT5G27690		-3.29473	1.87153e-16	-2.79294	1.21077e-12
AT5G27700	AT5G27700		1.28916	0.00750376	1.08446	0.714232
AT5G27820	AT5G27820		1.26321	0.0233348	1.14082	0.807561
AT5G27850	AT5G27850		1.39522	0.00222047	1.22787	0.0421306
AT5G27930	AT5G27930		-1.64562	6.60656e-05	-1.97202	1.12082e-17
AT5G28060	AT5G28060		1.32835	0.00856059	1.19554	0.0754448
AT5G28080	WNK9		-1.65286	0.000476646	-1.24845	0.294215
AT5G28300	AT5G28300		2.15429	1.42394e-11	2.08425	2.68475e-09
AT5G28490	LSH1	LIGHT-DEPENDENT SHORT HYPOCOTYLS 1	-6.2491	6.94412e-08	-5.98634	1.55097e-06
AT5G28500	AT5G28500		-1.86221	0.021211	-1.68765	0.209572
AT5G28510	BGLU24	beta glucosidase 24	-3.66775	8.90779e-05	-4.10904	9.57369e-07
AT5G28540	BIP1		1.42661	5.65957e-09	1.25243	0.00291674
AT5G28610	AT5G28610		-6.58435	2.79521e-16	-2.86334	1.28073e-09
AT5G28630	AT5G28630		-1.74146	0.0137092	-0.304529	1
AT5G28640	AN3	ANGUSTIFOLIA 3	2.09461	1.6347e-08	1.72941	7.70954e-07
AT5G28650	WRKY74	WRKY DNA-binding protein 74	-4.13942	1.03061e-16	-3.66402	5.34066e-18
AT5G28910	AT5G28910		-2.17187	0.0212225	-1.91488	0.112477
AT5G28960	AT5G28960		2.32663	2.50908e-05	2.23543	0.0127029
AT5G29000	PHL1	PHR1-like 1	-1.66521	6.21551e-09	-1.50496	2.82744e-07
AT5G33290	XGD1	xylogalacturonan deficient 1	-2.04689	2.38072e-12	-1.40131	0.00870058
AT5G35100	AT5G35100		-2.01006	3.85063e-12	-1.93963	2.92244e-08
AT5G35110	AT5G35110		-5.69005	5.48527e-22	-3.7118	4.87256e-15
AT5G35190	EXT13	extensin 13	-0.0212899	1	1.57433	0.00980557
AT5G35370	AT5G35370		-1.85276	2.02263e-11	-1.30192	0.0211511
AT5G35460	AT5G35460		-1.32807	0.0126304	-1.06893	1
AT5G35525	AT5G35525		-2.29703	6.93093e-10	-0.306783	1
AT5G35530	AT5G35530		1.33447	0.00493202	1.21107	0.0686522
AT5G35560	AT5G35560		-1.72793	3.2169e-18	-1.36296	3.73962e-06
AT5G35580	AT5G35580		-2.20113	4.42219e-21	-1.66636	1.2115e-06
AT5G35620	LSP1	LOSS OF SUSCEPTIBILITY TO POTYVIRUS 1	1.186	0.0332434	0.883842	1
AT5G35670	iqd33	IQ-domain 33	1.62433	1.8795e-08	1.54823	4.24644e-06
AT5G35690	AT5G35690		-1.29959	0.00266259	-1.01086	1
AT5G35732	AT5G35732		-2.36252	8.23177e-16	-2.24204	1.09731e-13
AT5G35735	AT5G35735		-1.72694	0.000589804	-0.840503	1
AT5G35738	AT5G35738		-1.97206	0.0381014	-1.18499	1
AT5G35740	AT5G35740		1.75885	9.91486e-08	1.96584	5.19848e-15
AT5G35750	HK2	histidine kinase 2	-0.869404	1	-1.31754	0.00691175
AT5G35790	G6PD1	glucose-6-phosphate dehydrogenase 1	-2.13475	1.58647e-08	-2.10723	1.94955e-07
AT5G35927	AT5G35927		-3.12431	0.0080428	-2.312	0.0761262
AT5G35940	AT5G35940		3.14745	3.95746e-24	3.14021	1.5822e-24
AT5G36110	CYP716A1	cytochrome P450, family 716, subfamily A, polypeptide 1	-8.90311	2.23252e-19	-8.74862	1.02357e-18
AT5G36130	AT5G36130		-6.29574	6.52404e-08	-4.03065	0.00396227
AT5G36140	CYP716A2	cytochrome P450, family 716, subfamily A, polypeptide 2	-5.34107	4.9817e-09	-5.87398	2.80177e-05
AT5G36150	PEN3	putative pentacyclic triterpene synthase 3	-6.09226	1.55196e-07	-5.97316	1.43025e-07
AT5G36180	scpl1	serine carboxypeptidase-like 1	-1.76697	0.000388588	-1.15246	1
AT5G36220	CYP81D1	cytochrome P450, family 81, subfamily D, polypeptide 1	-5.83721	3.82281e-07	-4.70987	6.11083e-09
AT5G36260	AT5G36260		0.542148	1	1.39595	0.0374172
AT5G36870	GSL09	glucan synthase-like 9	-6.51903	1.1261e-09	-4.1933	7.14306e-13
AT5G36907	AT5G36907		-4.98296	0.000221475	-1.37782	1
AT5G36960	AT5G36960		-4.6927	7.92336e-08	-3.73915	2.1828e-06
AT5G37070	AT5G37070		-2.55313	3.83118e-24	-2.31315	9.55618e-18
AT5G37180	SUS5	sucrose synthase 5	-3.45784	1.33549e-49	-2.75924	2.97599e-17
AT5G37260	RVE2	REVEILLE 2	-1.56842	0.000110307	-0.556782	1
AT5G37360	AT5G37360		-1.34962	0.228169	-1.45682	0.0159309
AT5G37450	AT5G37450		-1.64788	0.384949	-2.90991	0.000140261
AT5G37478	AT5G37478		-7.83232	2.06984e-14	-3.35211	1.09132e-06
AT5G37540	AT5G37540		-2.08931	1.28747e-16	-0.619918	1
AT5G37660	PDLP7	plasmodesmata-located protein 7	1.56043	0.00012415	1.46204	0.00245111
AT5G37690	AT5G37690		-9.82493	6.01994e-80	-8.29542	1.1295e-33
AT5G37740	AT5G37740		-2.13249	3.31594e-27	-1.41995	0.000275126
AT5G37800	RSL1	RHD SIX-LIKE 1	2.44283	7.47302e-13	2.0471	2.37577e-05
AT5G37820	NIP4;2	NOD26-like intrinsic protein 4;2	-5.5669	3.26142e-06	-7.04935	2.2549e-10
AT5G37980	AT5G37980		-4.4935	3.9144e-05	-2.21849	0.129023
AT5G37990	AT5G37990		-12.1482	1.63292e-38	-12.4323	3.00328e-32
AT5G38000	AT5G38000		-1.56032	0.368553	-2.35626	0.0327357
AT5G38020	AT5G38020		-10.3318	5.36955e-27	-10.4481	1.383e-23
AT5G38030	AT5G38030		-7.91776	6.1769e-57	-7.14458	4.50224e-81
AT5G38100	AT5G38100		2.1378	0.000748747	1.73655	0.101964
AT5G38210	AT5G38210		-3.51836	2.04853e-33	-2.0835	4.17995e-07
AT5G38280	PR5K	PR5-like receptor kinase	-1.3868	0.00028972	-1.44581	2.15928e-05
AT5G38310	AT5G38310		-2.39921	0.0978981	-3.80116	0.000720914
AT5G38340	AT5G38340		-1.57406	0.00227221	-1.86409	3.2712e-11
AT5G38344	AT5G38344		-3.22246	4.05404e-07	-2.34325	6.67171e-05
AT5G38350	AT5G38350		-3.81181	1.93147e-31	-2.12239	5.45117e-06
AT5G38450	CYP735A1	cytochrome P450, family 735, subfamily A, polypeptide 1	-3.06815	1.86041e-09	-1.92603	0.000169276
AT5G38540	AT5G38540		-3.09776	9.12004e-19	-1.4212	0.0698677
AT5G38610	AT5G38610		-1.40956	0.0161988	-0.482794	1
AT5G38700	AT5G38700		0.21225	1	1.84744	4.97722e-05
AT5G38710	AT5G38710		-1.8318	3.45987e-05	-1.80691	5.90255e-05
AT5G38770	GDU7	glutamine dumper 7	-4.53235	2.65964e-07	-4.19961	1.71247e-05
AT5G38780	AT5G38780		-2.96067	3.54024e-07	-4.3833	1.09592e-11
AT5G38790	AT5G38790		0.67223	1	1.87157	0.000377085
AT5G38800	bZIP43	basic leucine-zipper 43	-5.75552	1.67078e-06	-5.96782	7.41357e-07
AT5G38810	AT5G38810				-4.28909	0.0184395
AT5G38820	AT5G38820		1.05455	1	-2.18357	0.000223292
AT5G38895	AT5G38895		-2.21547	5.55756e-13	-1.58473	0.00142531
AT5G38900	AT5G38900		-3.59192	2.28909e-48	-3.1434	2.09943e-25
AT5G38910	AT5G38910		-8.35214	1.4624e-15	-10.1815	3.66187e-15
AT5G38940	AT5G38940		0.920721	1	1.83706	0.000182511
AT5G38970	BR6OX1	brassinosteroid-6-oxidase 1	2.53595	3.44996e-11	2.58638	6.42299e-12
AT5G39020	AT5G39020		-5.26824	5.37356e-09	-2.62947	3.51542e-07
AT5G39030	AT5G39030		-5.22172	0.000226207	-3.60929	0.0390748
AT5G39090	AT5G39090		-2.18944	0.00603006	-2.4567	1.56748e-07
AT5G39100	GLP6	germin-like protein 6	-2.3271	1	-4.81688	0.00153564
AT5G39110	AT5G39110		-3.92756	0.0535712	-5.82276	2.33551e-06
AT5G39120	AT5G39120		-4.02599	0.0181193	-6.03756	4.39292e-07
AT5G39190	GER2	germin-like protein 2	-4.09681	0.0317235	-4.70455	0.00283621
AT5G39240	AT5G39240		2.6602	6.5522e-15	2.96962	1.1556e-27
AT5G39320	UDG4	UDP-glucose dehydrogenase 4	2.11103	1.24859e-12	2.30883	2.42099e-14
AT5G39330	AT5G39330		2.77468	0.0111513	3.26716	0.00340869
AT5G39420	cdc2cAt	CDC2C	-2.3035	0.0135399	-2.05408	0.0853727
AT5G39471	AT5G39471		-3.65582	6.25683e-06	-3.93955	1.6321e-06
AT5G39493	AT5G39493		-3.9452	0.0276193	-4.79889	0.00148607
AT5G39530	AT5G39530		-4.24258	4.77516e-12	-3.50069	9.19457e-09
AT5G39580	AT5G39580		-3.35453	1.76569e-08	-0.648252	1
AT5G39590	AT5G39590		-1.76358	2.74545e-19	-1.38903	1.71861e-05
AT5G39600	AT5G39600		1.42897	8.80118e-05	1.20445	0.309537
AT5G39610	NAC6	NAC domain containing protein 6	-6.44505	1.10068e-19	-3.95673	5.02526e-23
AT5G39670	AT5G39670		-3.62777	4.40191e-11	-0.360489	1
AT5G39720	AIG2L	avirulence induced gene 2 like protein	-2.53193	0.0232156	-2.36115	0.0698214
AT5G39730	AT5G39730		-1.34025	0.000900387	-1.01124	1
AT5G39740	RPL5B	ribosomal protein L5 B	1.41795	0.000666383	1.22196	0.0344933
AT5G39760	HB23	homeobox protein 23	-2.06769	2.15133e-09	-1.26446	0.434926
AT5G39785	AT5G39785		-5.76353	3.29501e-31	-3.07821	1.07349e-24
AT5G39820	NAC094	NAC domain containing protein 94	1.7805	0.00465971	1.99867	0.000828011
AT5G39850	AT5G39850		-1.27278	0.206983	-1.88638	8.48858e-08
AT5G39990	AT5G39990		1.22878	0.0218964	1.09751	0.872752
AT5G40000	AT5G40000		-4.27874	1.44322e-06	-0.90171	1
AT5G40010	AATP1	AAA-ATPase 1	-4.0594	1.3467e-14	-2.27851	0.00298893
AT5G40020	AT5G40020		-3.34688	6.8879e-22	-2.27032	6.05114e-11
AT5G40060	AT5G40060		-7.08271	3.75115e-11	-7.23155	5.25532e-12
AT5G40170	RLP54	receptor like protein 54	-5.40151	7.82934e-53	-2.03066	1.95096e-05
AT5G40240	UMAMIT40	Usually multiple acids move in and out Transporters 40	-3.90695	2.23629e-78	-3.46331	9.27908e-59
AT5G40250	AT5G40250		-1.51709	2.31354e-08	-1.34318	0.00109984
AT5G40320	AT5G40320		2.06845	0.00334918	1.99804	0.00472116
AT5G40370	GRXC2	glutaredoxin C2	-1.4767	1.11045e-07	-1.46603	1.91504e-08
AT5G40390	SIP1	seed imbibition 1-like	-1.35608	0.0211955	-0.718268	1
AT5G40470	AT5G40470		-2.89981	5.63752e-28	-2.21149	2.66647e-24
AT5G40510	AT5G40510		1.01151	1	1.98299	9.55618e-18
AT5G40610	GPDHp	Glycerol-3-phosphate dehydrogenase plastidic	1.81632	2.53761e-09	1.78142	6.88334e-07
AT5G40670	AT5G40670		-1.44125	8.85664e-05	-1.09307	0.945639
AT5G40690	AT5G40690		-2.99593	2.52112e-34	-1.41689	0.0434325
AT5G40720	AT5G40720		-1.72176	0.000976596	-1.42213	0.227425
AT5G40730	AGP24	arabinogalactan protein 24	0.968511	1	1.47975	0.00149887
AT5G40780	LHT1	lysine histidine transporter 1	-1.37824	0.000299424	-0.769873	1
AT5G40850	UPM1	urophorphyrin methylase 1	-1.21303	0.0401866	-1.46273	1.45789e-05
AT5G40910	AT5G40910		-1.65738	4.22585e-13	-1.52442	9.76679e-12
AT5G40920	AT5G40920		-2.64584	1.42731e-28	-2.23364	2.3071e-19
AT5G40960	AT5G40960		-2.7921	1.65256e-18	-1.63635	0.00245111
AT5G41000	YSL4	YELLOW STRIPE like 4	1.32704	0.0158179	1.19309	0.318375
AT5G41040	RWP1	REDUCED LEVELS OF WALL-BOUND PHENOLICS 1	-3.89919	1.90786e-52	-2.44345	7.96334e-10
AT5G41050	AT5G41050		-3.6503	0.00053343	-4.20942	1.90265e-06
AT5G41070	DRB5	dsRNA-binding protein 5	1.85037	2.87685e-06	1.63012	0.00259562
AT5G41080	GDPD2	glycerophosphodiester phosphodiesterase 2	2.34515	2.69855e-10	2.2535	1.12815e-09
AT5G41140	AT5G41140		-1.30128	0.000300373	-1.16381	0.202783
AT5G41160	PUP12	purine permease 12	-1.02291	1	-1.75163	0.0211511
AT5G41315	GL3	GLABROUS 3	1.86029	0.00118398	1.52772	0.0827731
AT5G41350	AT5G41350		-1.75533	4.2977e-09	-1.48097	2.55615e-05
AT5G41380	AT5G41380		-1.80635	0.013244	-1.42659	0.120299
AT5G41400	AT5G41400		-1.92232	2.73081e-07	-1.56332	0.0148271
AT5G41410	BEL1	BELL 1	-3.86495	1.43034e-35	-3.48204	1.05372e-31
AT5G41470	AT5G41470		-2.5469	0.00109447	-2.09362	0.0263254
AT5G41570	WRKY24	WRKY DNA-binding protein 24	-7.81163	1.48313e-14	-7.7039	1.10231e-19
AT5G41700	UBC8	ubiquitin conjugating enzyme 8	-1.71607	2.72726e-17	-1.64461	2.23716e-24
AT5G41730	AT5G41730		-0.450027	1	1.89538	0.00723491
AT5G41740	AT5G41740		-5.34588	2.41857e-13	-2.3666	0.240884
AT5G41750	AT5G41750		-2.63574	3.2402e-11	-0.445924	1
AT5G41763	AT5G41763		1.62022	0.293782	2.07917	0.0451638
AT5G41900	AT5G41900		-4.62161	0.0056126	-4.24892	0.101291
AT5G42010	AT5G42010		-3.97367	9.52917e-41	-3.32643	4.43904e-24
AT5G42020	BIP2		1.90238	2.32935e-18	1.77143	2.91618e-10
AT5G42030	ABIL4	ABL interactor-like protein 4	-2.67627	5.70668e-25	-1.78403	3.33121e-09
AT5G42050	AT5G42050		-1.90118	6.73922e-18	-1.42606	0.000576273
AT5G42110	AT5G42110		1.32855	0.0338376	1.03364	1
AT5G42146	AT5G42146		-1.81033	0.00524177	-1.48323	0.0937981
AT5G42200	AT5G42200		-2.19171	0.0100141	-2.59817	0.00121603
AT5G42210	AT5G42210		-1.53833	0.00898382	-0.865744	1
AT5G42235	AT5G42235		-5.33113	1.47951e-05	-2.85898	0.000338309
AT5G42250	AT5G42250		-2.62046	7.57324e-26	-1.47754	0.00068517
AT5G42300	UBL5	ubiquitin-like protein 5	-1.50116	2.8299e-09	-1.43484	1.22169e-07
AT5G42310	AT5G42310		-2.48549	3.09078e-12	-2.29052	1.28743e-09
AT5G42380	CML37	calmodulin like 37	-2.33558	0.00958481	-0.421591	1
AT5G42420	AT5G42420		1.515	9.25095e-07	1.59427	1.97975e-11
AT5G42445	AT5G42445		2.07091	0.000488212	1.21406	1
AT5G42460	AT5G42460		-1.72284	0.0012453	-1.42003	0.248591
AT5G42510	AT5G42510		0.668385	1	1.53883	0.0420668
AT5G42610	AT5G42610		-9.29909	1.19121e-21	-7.91194	5.644e-15
AT5G42630	ATS	ABERRANT TESTA SHAPE	1.69358	6.61776e-07	1.63659	3.83632e-05
AT5G42655	AT5G42655		-1.92729	0.000654137	0.0559848	1
AT5G42720	AT5G42720		-2.67359	5.0844e-28	-2.06975	9.92821e-12
AT5G42780	HB27	homeobox protein 27	-2.1561	6.48745e-09	-1.90755	0.000255982
AT5G42785	AT5G42785		0.631757	1	1.59862	0.000808517
AT5G42825	AT5G42825		-2.69463	6.4308e-25	-2.31613	1.65484e-17
AT5G42830	AT5G42830		-1.75845	1.79215e-08	-0.917469	1
AT5G42900	COR27	cold regulated gene 27	-2.12748	0.000338685	-1.23542	1
AT5G43020	AT5G43020		1.48028	0.000112192	1.51811	0.000240533
AT5G43030	AT5G43030		1.74404	0.000173867	1.87828	1.96067e-06
AT5G43040	AT5G43040		1.64631	0.00106575	1.79364	1.13521e-06
AT5G43150	AT5G43150		-6.40996	7.58387e-172	-4.90613	9.04044e-91
AT5G43170	ZF3	zinc-finger protein 3	-2.89934	8.85186e-12	-1.85468	0.00391601
AT5G43175	AT5G43175		-1.95616	1	2.55082	0.00642783
AT5G43180	AT5G43180		-7.07734	2.83991e-130	-5.27644	3.21887e-138
AT5G43200	AT5G43200		-4.38278	0.00396522	-4.55302	0.00455142
AT5G43230	AT5G43230		-0.438896	1	1.66563	0.00292204
AT5G43260	AT5G43260		-2.67347	1.21148e-14	-1.84793	1.9985e-05
AT5G43300	GDPD3	glycerophosphodiester phosphodiesterase 3	-4.8893	0.00170719	-4.80522	0.00199419
AT5G43350	PHT1;1	phosphate transporter 1;1	-2.96391	2.73213e-46	-2.82327	1.33205e-28
AT5G43370	PHT1;2	phosphate transporter 2	-6.95073	1.21009e-10	-6.1486	9.24942e-07
AT5G43440	AT5G43440		-7.64803	5.39673e-14	-4.23077	1.70165e-13
AT5G43450	AT5G43450		-3.60185	2.0038e-15	-1.34293	0.583381
AT5G43470	RPP8	RECOGNITION OF PERONOSPORA PARASITICA 8	-5.37963	2.58e-07	-2.96502	0.000170016
AT5G43520	AT5G43520		-2.22316	3.19809e-07	-1.19318	1
AT5G43540	AT5G43540		-4.59153	7.60119e-20	-2.21255	4.93427e-05
AT5G43570	AT5G43570		-4.35533	0.00182365	-3.06221	0.0192291
AT5G43590	AT5G43590		-3.26596	5.83807e-05	-3.60013	3.06066e-05
AT5G43620	AT5G43620		-3.12764	8.00453e-11	-2.33224	3.18289e-06
AT5G43690	AT5G43690		-8.05972	4.21064e-15	-5.29809	2.8227e-26
AT5G43780	APS4		-3.52937	4.39214e-161	-3.11705	1.38842e-106
AT5G43850	ARD4		-1.80507	2.35181e-10	-1.58944	5.25554e-07
AT5G43890	YUC5	YUCCA5	-1.83742	0.0243104	0.149772	1
AT5G43910	AT5G43910		-1.2756	0.00285313	-1.21177	0.182463
AT5G43960	AT5G43960		1.28062	0.0269929	1.02251	1
AT5G43980	PDLP1	plasmodesmata-located protein 1	-2.44549	0.0022084	-1.80611	0.0958082
AT5G44000	AT5G44000		-1.44499	0.0234613	-1.62415	0.00150897
AT5G44005	AT5G44005		-5.72664	4.63255e-19	-4.78619	3.96547e-21
AT5G44030	CESA4	cellulose synthase A4	-2.06003	1.155e-12	-1.49098	9.10169e-05
AT5G44050	AT5G44050		-7.19197	6.62067e-12	-8.14652	7.54443e-15
AT5G44060	AT5G44060		-1.34244	0.0169907	-0.9028	1
AT5G44063	AT5G44063		-3.11016	6.0586e-07	-2.69397	0.000677163
AT5G44065	AT5G44065		-4.42941	0.00335768	-3.04764	0.558132
AT5G44110	ABCI21	ATP-binding cassette A21	1.14067	0.515898	1.7344	2.38514e-14
AT5G44260	AT5G44260		1.92595	0.000118492	1.75939	0.0637795
AT5G44290	AT5G44290		-2.01744	8.21229e-30	-1.60984	5.7867e-10
AT5G44340	TUB4	tubulin beta chain 4	1.22315	0.0343275	1.28467	0.011794
AT5G44350	AT5G44350		-2.81476	9.84559e-17	-1.75155	8.16809e-05
AT5G44380	AT5G44380		-1.3925	0.00991211	-0.414695	1
AT5G44390	AT5G44390		-6.14605	5.81659e-18	-2.77278	8.21655e-07
AT5G44400	AT5G44400		-9.12566	2.44217e-19	-7.90532	5.02784e-15
AT5G44410	AT5G44410		-5.83579	2.19554e-22	-4.44941	1.70375e-21
AT5G44460	CML43	calmodulin like 43	-1.71655	0.0046259	-1.15476	1
AT5G44490	AT5G44490		1.83283	0.00652962	1.69537	0.0251473
AT5G44550	AT5G44550		-10.999	2.03785e-40	-8.83127	4.29263e-12
AT5G44565	AT5G44565		-3.50043	0.000122032	-2.76962	0.0713945
AT5G44568	AT5G44568		-4.04719	1.4382e-08	-1.04961	1
AT5G44572	AT5G44572		-4.21798	0.000349345	-0.818787	1
AT5G44574	AT5G44574		-4.21625	1.76553e-10	-1.6304	0.224916
AT5G44575	AT5G44575		-5.77608	2.48317e-06	-1.44376	1
AT5G44578	AT5G44578		-9.32962	1.49625e-21	-5.3421	7.24627e-42
AT5G44580	AT5G44580		-2.39168	0.0315396	-0.879119	1
AT5G44582	AT5G44582		2.45422	0.00109041	1.79463	0.0530729
AT5G44585	AT5G44585		1.674	0.359122	1.68173	0.0331753
AT5G44610	MAP18	microtubule-associated protein 18	-1.42435	0.0136096	-0.32526	1
AT5G44700	GSO2	GASSHO 2	-3.50056	1.13126e-15	-2.20771	8.69392e-09
AT5G44720	AT5G44720		-1.34624	2.62542e-05	-1.23249	0.000338416
AT5G44750	REV1		-1.52618	5.24216e-10	-1.59602	7.2943e-16
AT5G44770	AT5G44770		2.47824	2.01697e-08	2.28583	9.62237e-06
AT5G44790	RAN1	RESPONSIVE-TO-ANTAGONIST 1	-1.54626	1.67317e-07	-0.987457	1
AT5G44870	LAZ5	LAZARUS 5	-4.27257	1.64508e-16	-2.54534	5.61045e-09
AT5G44910	AT5G44910		-3.25248	7.50331e-43	-2.56752	1.00271e-18
AT5G44920	AT5G44920		-4.35957	3.74806e-52	-3.56403	6.4915e-49
AT5G44925	AT5G44925		1.96698	0.35587	3.55233	0.0299179
AT5G45060	AT5G45060		-1.96057	5.8338e-17	-1.74854	1.73127e-09
AT5G45070	PP2-A8	phloem protein 2-A8	-7.93953	5.87227e-42	-6.48646	1.30596e-35
AT5G45080	PP2-A6	phloem protein 2-A6	-8.39158	1.62276e-15	-10.3865	1.71352e-21
AT5G45090	PP2-A7	phloem protein 2-A7	-4.32677	0.0282252	-6.48624	9.46481e-08
AT5G45095	AT5G45095		-2.66148	1.92601e-05	-2.5297	5.58048e-07
AT5G45105	ZIP8		-5.5627	9.48368e-06	-6.85112	1.23184e-09
AT5G45200	AT5G45200		1.71896	0.0171196	1.71484	0.00573944
AT5G45210	AT5G45210		1.52	0.010383	1.56705	0.00240552
AT5G45220	AT5G45220		-2.41786	4.55049e-10	-2.03046	2.211e-05
AT5G45250	RPS4	RESISTANT TO P. SYRINGAE 4	-1.55982	1.99103e-05	-1.1506	0.52184
AT5G45280	AT5G45280		1.80956	6.00512e-12	2.53845	2.45847e-23
AT5G45320	AT5G45320		-2.11916	0.0105003	-1.88058	0.106762
AT5G45340	CYP707A3	cytochrome P450, family 707, subfamily A, polypeptide 3	-2.0712	1.21293e-11	-2.07438	1.01258e-11
AT5G45350	AT5G45350		-1.29273	0.000575549	-1.07011	1
AT5G45380	DUR3	DEGRADATION OF UREA 3	-1.75695	5.26044e-07	-1.35156	0.031199
AT5G45410	AT5G45410		-1.42664	7.49179e-06	-0.573117	1
AT5G45420	maMYB	membrane anchored MYB	1.18629	0.0284007	0.948012	1
AT5G45530	AT5G45530		-4.26714	0.0036866	-3.88701	0.0452983
AT5G45560	AT5G45560		1.24779	0.138415	1.3148	0.00243175
AT5G45580	AT5G45580		1.70689	0.000170234	2.12562	3.41122e-15
AT5G45590	AT5G45590		1.57438	1.17704e-05	1.45612	6.93479e-05
AT5G45670	AT5G45670		-9.50379	8.19463e-22	-8.24129	1.64748e-21
AT5G45720	AT5G45720		1.57996	0.00264462	1.73173	2.50862e-07
AT5G45775	AT5G45775		1.42512	0.0013977	1.25138	0.0274008
AT5G45780	AT5G45780		1.41658	0.0247597	1.27129	0.205359
AT5G45840	AT5G45840		0.676911	1	1.65502	0.000618548
AT5G45870	PYL12	PYR1-like 12	-3.83157	0.0198635	-0.0767346	1
AT5G45960	AT5G45960		-4.90232	0.000383284	-5.32935	0.00017481
AT5G45970	RAC2	RAC-like 2	-2.79937	5.40311e-10	-1.28757	0.855575
AT5G45990	AT5G45990		-4.15701	0.0156384	-4.39565	0.0488805
AT5G46080	AT5G46080		-3.67217	1.43358e-28	-2.63388	3.80733e-14
AT5G46090	AT5G46090		-4.43321	1.39143e-29	-2.43334	4.74083e-09
AT5G46110	APE2	ACCLIMATION OF PHOTOSYNTHESIS TO ENVIRONMENT 2	-6.97904	3.23888e-74	-4.94357	1.86776e-53
AT5G46115	AT5G46115		-3.25141	0.00012187	-2.17342	0.0430393
AT5G46250	LARP6a	La related protein 6a	-1.4449	9.61907e-08	-1.29352	0.000132163
AT5G46260	AT5G46260		-7.5079	1.87912e-12	-7.05128	2.57602e-11
AT5G46270	AT5G46270		-8.13333	8.27386e-16	-7.75855	5.1498e-14
AT5G46290	KASI	3-ketoacyl-acyl carrier protein synthase I	1.28677	0.0026847	0.98447	1
AT5G46295	AT5G46295		-3.52918	1.07951e-05	-0.963086	1
AT5G46410	SSP4	SCP1-like small phosphatase 4	-1.39775	8.83756e-07	-1.07431	0.911088
AT5G46490	AT5G46490		-4.74091	0.00106227	-5.06965	0.000188401
AT5G46530	AT5G46530		-3.96223	3.04292e-44	-3.34445	1.12635e-30
AT5G46600	AT5G46600		-1.87658	0.000282685	-2.95079	1.34533e-09
AT5G46640	AT5G46640		1.42512	0.00882147	1.13643	1
AT5G46730	AT5G46730		-2.10453	3.74334e-05	-1.61682	0.00174741
AT5G46760	MYC3		-1.32324	0.000624732	-1.3664	5.38576e-10
AT5G46780	AT5G46780		-3.32036	2.55483e-102	-2.87075	4.13621e-75
AT5G46790	PYL1	PYR1-like 1	-1.46836	2.33804e-06	-1.271	0.0302904
AT5G46870	AT5G46870		0.0313176	1	1.74457	0.000473248
AT5G46890	AT5G46890		1.89336	0.0478881	1.89988	0.141381
AT5G46900	AT5G46900		2.10283	0.00256158	2.65747	3.73436e-05
AT5G46960	AT5G46960		-4.61847	0.00240077	-3.51085	0.628526
AT5G47040	LON2	lon protease 2	-1.61835	2.07706e-13	-1.27073	0.0346772
AT5G47050	AT5G47050		-1.65877	7.19387e-06	-1.21658	0.532534
AT5G47120	BI1	BAX inhibitor 1	-1.31407	0.000586831	-1.21412	0.0197278
AT5G47220	ERF2	ethylene responsive element binding factor 2	-3.09775	5.64672e-10	-2.22878	0.000122004
AT5G47230	ERF5	ethylene responsive element binding factor 5	-1.86814	8.93586e-14	-0.888814	1
AT5G47370	HAT2		1.33107	0.000478282	1.28514	0.0642895
AT5G47450	TIP2;3	tonoplast intrinsic protein 2;3	-4.01671	2.42954e-42	-0.721537	1
AT5G47490	AT5G47490		1.65379	2.16486e-07	1.61543	8.21635e-06
AT5G47530	AT5G47530		-2.1306	2.3488e-07	-1.02262	1
AT5G47540	AT5G47540		1.16709	0.26032	1.264	0.00109807
AT5G47560	TDT	tonoplast dicarboxylate transporter	-3.42043	2.41281e-37	-3.33667	1.45425e-41
AT5G47600	AT5G47600		2.62546	0.00250575	2.15366	0.096131
AT5G47635	AT5G47635		-6.31589	3.87621e-27	-5.82057	4.15997e-29
AT5G47640	NF-YB2	nuclear factor Y, subunit B2	-2.44551	3.67707e-22	-2.71538	2.34487e-27
AT5G47700	AT5G47700		1.4489	0.00079569	1.30618	0.0186347
AT5G47710	AT5G47710		-1.39549	0.000509314	-1.19511	0.420503
AT5G47720	AACT1	acetoacetyl-CoA thiolase 1	-4.24438	1.14257e-153	-3.23585	1.08511e-81
AT5G47740	AT5G47740		-3.26688	2.95052e-20	-2.8495	6.69286e-13
AT5G47800	AT5G47800		-4.98638	1.99758e-18	-4.82885	8.98782e-16
AT5G47860	AT5G47860		-1.37337	0.00169669	-1.18308	0.31624
AT5G47910	RBOHD	respiratory burst oxidase homologue D	-4.31515	1.28715e-72	-3.48523	1.8188e-57
AT5G47920	AT5G47920		1.95658	1.59726e-07	1.37566	0.1922
AT5G47930	AT5G47930		1.42597	0.000237335	1.18562	0.0478922
AT5G47980	AT5G47980		-1.93795	0.00112306	-1.15532	1
AT5G47990	CYP705A5	cytochrome P450, family 705, subfamily A, polypeptide 5	-4.2078	1.88744e-81	-2.89496	1.00733e-13
AT5G48000	CYP708A2	cytochrome P450, family 708, subfamily A, polypeptide 2	-5.70395	1.13716e-111	-5.39007	1.50772e-14
AT5G48010	THAS1	thalianol synthase 1	-2.29741	2.52725e-14	-2.39934	3.56368e-09
AT5G48050	AT5G48050		-4.46268	0.000874804	-3.61953	0.0447223
AT5G48060	AT5G48060		-2.04818	1.37027e-10	-1.69904	7.53635e-06
AT5G48070	XTH20	xyloglucan endotransglucosylase/hydrolase 20	-5.5903	6.68826e-18	-2.32444	2.8197e-23
AT5G48090	ELP1	EDM2-like protein1	1.4674	0.0388846	1.39254	0.189301
AT5G48110	AT5G48110		1.62955	0.00367718	1.49707	0.00749884
AT5G48130	AT5G48130		1.87637	0.00628871	1.61511	0.31186
AT5G48160	OBE2	OBERON2	-1.34554	2.89368e-05	-1.33335	0.000706822
AT5G48170	SLY2	SLEEPY2	-1.71428	0.0391142	-2.19536	1.02835e-05
AT5G48180	NSP5	nitrile specifier protein 5	1.15722	0.183865	1.19048	0.0453175
AT5G48230	ACAT2	acetoacetyl-CoA thiolase 2	1.39256	8.54584e-07	1.45869	6.20099e-06
AT5G48290	AT5G48290		-2.81915	3.41227e-30	-2.35091	7.30084e-19
AT5G48380	BIR1	BAK1-interacting receptor-like kinase 1	-1.58824	3.62447e-10	-1.0185	1
AT5G48400	ATGLR1.2		-2.96458	1.81099e-15	-1.60799	0.151134
AT5G48410	GLR1.3	glutamate receptor 1.3	-6.13312	7.66269e-30	-3.53949	5.5294e-28
AT5G48412	AT5G48412		-1.9894	8.29685e-06	-2.07079	2.12868e-07
AT5G48450	sks3	SKU5 similar 3	1.41156	0.000965353	1.4429	7.98364e-05
AT5G48480	AT5G48480		-1.3274	0.034697	-1.31416	0.068288
AT5G48485	DIR1	DEFECTIVE IN INDUCED RESISTANCE 1	-5.51197	4.85629e-05	-5.70997	8.9159e-06
AT5G48580	FKBP15-2	FK506- and rapamycin-binding protein 15 kD-2	1.61774	3.04809e-10	1.53958	5.48233e-16
AT5G48590	AT5G48590		-1.87117	3.88209e-08	-2.02917	2.91377e-11
AT5G48620	AT5G48620		-1.30591	0.0293781	-0.993208	1
AT5G48650	AT5G48650		1.44854	0.116221	1.5898	0.0334164
AT5G48670	AGL80	AGAMOUS-like 80	-1.54699	0.196217	-1.78101	0.00955766
AT5G48690	AT5G48690		-2.60873	9.26715e-10	-2.84197	9.83399e-09
AT5G48740	AT5G48740		-3.38185	4.43388e-12	-2.44403	1.24717e-05
AT5G48770	AT5G48770		-1.64907	0.00802108	-1.59486	0.00136401
AT5G48800	AT5G48800		-7.72153	5.65637e-40	-5.08554	6.29647e-72
AT5G48850	ATSDI1	SULPHUR DEFICIENCY-INDUCED 1	-2.68546	0.000116971	-1.18856	1
AT5G48900	AT5G48900		1.57277	0.00361587	1.95741	5.29743e-20
AT5G48920	TED7	tracheary element differentiation-related 7	-3.42631	1.1073e-19	-2.18864	7.34153e-09
AT5G48930	HCT	hydroxycinnamoyl-CoA shikimate/quinate hydroxycinnamoyl transferase	-1.48824	0.000426809	-0.893384	1
AT5G49080	EXT11	extensin 11	-0.351628	1	1.83112	2.7971e-06
AT5G49100	AT5G49100		1.46924	0.0305657	1.33492	0.0651446
AT5G49140	AT5G49140		-5.02408	0.000247297	-4.21175	0.000459665
AT5G49170	AT5G49170		2.38527	0.00216124	2.66962	2.60295e-05
AT5G49270	SHV2	SHAVEN 2	1.41039	0.143954	2.19046	6.65846e-08
AT5G49290	RLP56	receptor like protein 56	-2.11327	2.81729e-05	-2.3369	1.07678e-05
AT5G49300	GATA16	GATA transcription factor 16	-1.86284	2.11451e-08	-1.18753	0.884863
AT5G49320	AT5G49320		-1.60786	0.0754258	-2.26697	0.00450924
AT5G49340	TBL4	TRICHOME BIREFRINGENCE-LIKE 4	-8.14324	9.15715e-15	-9.47513	4.33407e-19
AT5G49350	AT5G49350		-10.87	8.03774e-30	-8.32402	1.06159e-34
AT5G49360	BXL1	beta-xylosidase 1	1.5825	0.0195216	1.18248	0.915796
AT5G49450	bZIP1	basic leucine-zipper 1	-4.59377	9.15788e-42	-2.65219	2.34444e-12
AT5G49460	ACLB-2	ATP citrate lyase subunit B 2	1.18314	0.0207778	1.21589	0.001027
AT5G49520	WRKY48	WRKY DNA-binding protein 48	-3.34956	1.09642e-27	-2.70992	3.5493e-18
AT5G49525	AT5G49525		-4.80289	8.51554e-06	-4.89792	3.88337e-06
AT5G49620	MYB78	myb domain protein 78	-5.2374	5.1447e-06	-3.72937	5.56632e-15
AT5G49630	AAP6	amino acid permease 6	-6.87098	3.36184e-42	-6.20431	8.41157e-68
AT5G49660	XIP1	XYLEM INTERMIXED WITH PHLOEM 1	-5.97722	6.48513e-144	-4.69267	8.70617e-216
AT5G49665	AT5G49665		1.76171	1.89997e-11	1.89674	8.94925e-12
AT5G49710	AT5G49710		-2.42564	2.42734e-43	-1.93465	2.43407e-16
AT5G49730	FRO6	ferric reduction oxidase 6	-4.36965	0.00175787	-2.90488	0.0688973
AT5G49760	AT5G49760		-1.91135	6.93227e-17	-1.20737	0.466836
AT5G49770	AT5G49770		-4.23769	1.0645e-11	-2.65523	5.53935e-16
AT5G49780	AT5G49780		-5.76201	2.73297e-57	-5.07922	1.95256e-43
AT5G49800	AT5G49800		1.19212	0.723308	1.54354	0.0138168
AT5G49850	AT5G49850		-4.45953	1.37658e-59	-3.87558	1.1092e-55
AT5G49870	AT5G49870		1.61741	0.00580706	2.01034	0.000914347
AT5G49900	AT5G49900		-2.95677	9.18887e-32	-1.23883	0.59555
AT5G49990	AT5G49990		-2.60379	5.83975e-38	-2.52724	1.82174e-35
AT5G50010	AT5G50010		-1.42927	0.00437947	-0.989719	1
AT5G50100	AT5G50100		-1.8363	6.50163e-06	-1.43901	0.0678061
AT5G50120	AT5G50120		-3.47522	2.76755e-25	-3.49567	4.81659e-27
AT5G50130	AT5G50130		-7.22585	5.43466e-12	-6.04047	7.04052e-07
AT5G50140	AT5G50140		-4.87873	0.00028507	-3.79487	0.0247914
AT5G50160	FRO8	ferric reduction oxidase 8	-6.06735	2.22115e-07	-7.34099	8.6593e-12
AT5G50175	AT5G50175		2.91422	6.99399e-15	2.6272	1.78267e-11
AT5G50180	AT5G50180		1.21223	0.0193327	1.1823	0.0773751
AT5G50200	WR3	WOUND-RESPONSIVE 3	-3.70001	7.47697e-85	-3.96042	2.04179e-62
AT5G50240	PIMT2	protein-l-isoaspartate methyltransferase 2	-3.8785	4.2051e-07	-4.33579	6.35701e-07
AT5G50250	CP31B	chloroplast RNA-binding protein 31B	-1.01307	1	-1.3671	0.0140222
AT5G50260	CEP1	cysteine endopeptidase 1	-3.14529	5.76255e-12	-2.01285	0.000300707
AT5G50270	AT5G50270		-5.34441	1.41363e-05	-3.55885	0.0171705
AT5G50375	CPI1	cyclopropyl isomerase	1.28789	0.0284427	1.19399	0.266279
AT5G50390	EMB3141	EMBRYO DEFECTIVE 3141	1.28985	0.00215758	1.12529	0.567275
AT5G50400	PAP27	purple acid phosphatase 27	-2.2216	6.21617e-31	-2.2714	8.17195e-31
AT5G50443	AT5G50443		2.09649	1.1317e-08	2.10009	3.44457e-08
AT5G50460	AT5G50460		1.45171	4.975e-07	1.38939	1.56756e-06
AT5G50740	AT5G50740		2.02929	6.12518e-10	1.85932	2.72753e-08
AT5G50750	RGP4	reversibly glycosylated polypeptide 4	-3.45109	0.152654	-3.86965	0.0316576
AT5G50760	AT5G50760		-5.72279	1.58534e-30	-3.02108	6.17397e-22
AT5G50800	SWEET13		-5.68501	1.55452e-16	-4.38465	1.25743e-26
AT5G51010	AT5G51010		-2.15088	2.51335e-07	-1.9962	0.000127329
AT5G51060	RHD2	ROOT HAIR DEFECTIVE 2	1.10676	1	1.49129	0.00087417
AT5G51070	ERD1	EARLY RESPONSIVE TO DEHYDRATION 1	-1.76381	1.88002e-20	-1.40856	2.75146e-05
AT5G51110	AT5G51110		-2.31854	4.67096e-11	-2.11006	1.15075e-06
AT5G51160	AT5G51160		-1.98626	5.76829e-06	-2.38055	5.81962e-15
AT5G51190	AT5G51190		-3.38158	2.45288e-09	-0.282491	1
AT5G51210	OLEO3	oleosin3	2.7978	0.00375689	2.49244	0.0673401
AT5G51260	AT5G51260		-1.46297	0.00216402	-0.498812	1
AT5G51270	AT5G51270		0.178953	1	1.69285	0.0018265
AT5G51330	SWI1	SWITCH1	-2.1071	0.325419	-3.62414	0.0318372
AT5G51390	AT5G51390		-2.35367	0.00120147	-2.27606	0.00163689
AT5G51470	AT5G51470		3.34099	1.45599e-21	2.43438	9.04038e-10
AT5G51490	AT5G51490		2.26536	3.77399e-08	2.40527	2.3107e-16
AT5G51500	AT5G51500		2.20758	7.35834e-23	2.55097	9.97341e-34
AT5G51520	AT5G51520		3.06647	3.85543e-12	3.50429	2.79047e-37
AT5G51550	EXL3	EXORDIUM like 3	-2.32259	3.13043e-25	-2.49427	1.38835e-54
AT5G51630	AT5G51630		-1.32898	0.00229091	-0.998464	1
AT5G51750	SBT1.3	subtilase 1.3	-1.78337	0.00129597	-2.58289	1.07587e-13
AT5G51890	AT5G51890		-2.07857	8.61047e-08	-1.21321	0.20697
AT5G51920	AT5G51920		-4.07745	5.63154e-09	-3.50686	5.8373e-10
AT5G51930	AT5G51930		2.21242	1.35956e-10	2.41051	8.06126e-08
AT5G51970	AT5G51970		-1.77879	3.38329e-15	-1.63657	3.23431e-11
AT5G52050	AT5G52050		-4.2561	5.61439e-06	-4.77047	3.04033e-10
AT5G52120	PP2-A14	phloem protein 2-A14	-5.71533	3.55044e-23	-4.01873	4.61012e-23
AT5G52170	HDG7	homeodomain GLABROUS 7	1.22945	0.486999	1.43271	0.0100504
AT5G52190	AT5G52190		-5.92387	5.4478e-07	-4.94657	7.40241e-05
AT5G52250	RUP1	REPRESSOR OF UV-B PHOTOMORPHOGENESIS 1	1.69125	0.00172112	1.94452	5.5573e-07
AT5G52260	MYB19	myb domain protein 19	-2.1339	0.0115556	-0.822084	1
AT5G52270	AT5G52270		-1.99367	0.0288072	-2.35974	0.00744495
AT5G52310	LTI78	LOW-TEMPERATURE-INDUCED 78	-5.02783	2.75387e-17	-3.082	1.22088e-35
AT5G52320	CYP96A4	cytochrome P450, family 96, subfamily A, polypeptide 4	-4.60269	0.000479716	-2.39296	0.22148
AT5G52330	AT5G52330		-8.04022	2.76671e-15	-8.23271	1.17408e-15
AT5G52390	AT5G52390		-5.73789	1.31175e-06	-6.47364	1.08464e-08
AT5G52410	AT5G52410		-1.51851	0.00114383	-1.44775	0.014016
AT5G52510	SCL8	SCARECROW-like 8	-1.64536	6.4546e-05	-1.12172	1
AT5G52650	AT5G52650		1.41584	0.00139186	1.24897	0.0305795
AT5G52710	AT5G52710		-4.4906	0.00455085	-1.27526	1
AT5G52790	AT5G52790		-2.88113	3.04086e-24	-0.504401	1
AT5G52810	AT5G52810		-1.50671	0.00108571	-1.12368	1
AT5G52860	ABCG8	ATP-binding cassette G8	-5.93352	3.88887e-07	-6.57204	2.85108e-09
AT5G52870	MAKR5	MEMBRANE-ASSOCIATED KINASE REGULATOR 5	-2.00249	1.44846e-06	-1.77848	3.46805e-05
AT5G52990	AT5G52990		1.37631	0.000285861	1.37067	0.0156304
AT5G53070	AT5G53070		1.42045	0.00143729	1.44975	5.08299e-08
AT5G53110	AT5G53110		-5.82635	1.44524e-62	-3.78918	1.69328e-56
AT5G53250	AGP22	arabinogalactan protein 22	2.30163	0.000100166	2.27055	2.89918e-07
AT5G53290	CRF3	cytokinin response factor 3	1.58025	2.06692e-06	1.49172	0.00159106
AT5G53320	AT5G53320		-2.61093	1.55839e-29	-1.97499	5.27647e-14
AT5G53350	CLPX	CLP protease regulatory subunit X	-1.60692	1.03947e-13	-1.46604	3.60653e-06
AT5G53370	PMEPCRF	pectin methylesterase PCR fragment F	-3.52745	1.37199e-30	-1.59126	0.00086336
AT5G53380	AT5G53380		-5.00827	0.000295572	-2.83009	0.182454
AT5G53450	ORG1	OBP3-responsive gene 1	-1.29182	0.00305311	-2.90113	6.53435e-25
AT5G53486	AT5G53486		-4.61534	0.00331466	-5.56851	3.63202e-05
AT5G53580	PLR1	pyridoxal reductase 1	-2.39364	1.73534e-13	-2.35137	4.87447e-17
AT5G53590	AT5G53590		-1.54084	0.000518196	-1.33583	0.0149181
AT5G53750	AT5G53750		1.61753	0.000490826	2.15952	9.70998e-11
AT5G53760	MLO11	MILDEW RESISTANCE LOCUS O 11	1.33851	1.30113e-06	1.2466	4.82883e-05
AT5G53820	AT5G53820		-7.3119	1.20851e-11	-7.90856	3.12087e-14
AT5G53830	AT5G53830		-4.29099	1.25094e-16	-2.7546	4.35362e-15
AT5G53880	AT5G53880		-5.41538	6.83627e-24	-4.04017	4.04411e-29
AT5G53980	HB52	homeobox protein 52	-6.66348	2.88633e-10	-3.65702	1.50123e-07
AT5G53990	AT5G53990		-3.4039	1.36692e-22	-1.32317	0.251559
AT5G54040	AT5G54040		-3.0793	2.69755e-72	-2.176	2.1418e-20
AT5G54060	UF3GT	UDP-glucose:flavonoid 3-o-glucosyltransferase	2.41699	0.223421	4.26373	0.00747991
AT5G54062	AT5G54062		3.83481	0.0139407	3.95612	0.0651041
AT5G54080	HGO	homogentisate 1,2-dioxygenase	-1.5821	4.42604e-07	-1.52334	1.90793e-07
AT5G54100	AT5G54100		1.39228	5.76337e-06	1.40427	8.05775e-08
AT5G54130	AT5G54130		-2.34595	1.5207e-21	-1.61114	7.49798e-08
AT5G54160	OMT1	O-methyltransferase 1	-2.50847	1.55958e-27	-1.40528	0.0117281
AT5G54200	AT5G54200		1.36039	6.54683e-05	1.51797	4.6117e-05
AT5G54230	MYB49	myb domain protein 49	-7.29899	4.24097e-20	-3.18298	6.85181e-09
AT5G54270	LHCB3	light-harvesting chlorophyll B-binding protein 3	-4.13189	8.16701e-47	-3.24651	5.3142e-17
AT5G54290	CcdA		-1.38642	0.0259643	-1.60657	0.00162758
AT5G54300	AT5G54300		-4.44606	2.27842e-41	-4.08663	5.65266e-22
AT5G54370	AT5G54370		4.121	1.37285e-10	4.6722	6.4584e-20
AT5G54380	THE1	THESEUS1	1.76316	5.73797e-06	1.77089	1.34169e-05
AT5G54510	DFL1	DWARF IN LIGHT 1	-2.85838	3.41977e-53	-1.57047	0.000742897
AT5G54530	AT5G54530		-4.27489	3.79059e-06	-5.3885	5.42104e-09
AT5G54540	AT5G54540		-1.61295	5.70483e-11	-1.32237	0.000368354
AT5G54570	BGLU41	beta glucosidase 41	-3.02929	3.53879e-05	-1.59789	0.311767
AT5G54585	AT5G54585		-2.39783	0.00418237	-1.39133	0.891912
AT5G54660	AT5G54660		-3.26264	1.06635e-41	-2.29127	2.03749e-17
AT5G54690	GAUT12	galacturonosyltransferase 12	-2.38253	3.72602e-14	-1.58274	0.00264487
AT5G54700	AT5G54700		-9.51393	1.03266e-21	-5.26192	2.21668e-25
AT5G54730	G18F	homolog of yeast autophagy 18 (ATG18) F	-1.32217	0.00158722	-0.741485	1
AT5G54770	THI1		-8.44184	6.81464e-136	-6.66985	2.83419e-201
AT5G54800	GPT1	glucose 6-phosphate/phosphate translocator 1	-1.80523	5.44593e-16	-1.83011	7.76891e-33
AT5G54840	SGP1		-1.96515	1.54007e-20	-1.16699	0.427561
AT5G54855	AT5G54855		-1.86447	7.50655e-14	-1.49881	5.37947e-05
AT5G54940	AT5G54940		-3.62611	3.47747e-151	-3.04165	9.14899e-119
AT5G54960	PDC2	pyruvate decarboxylase-2	-3.26067	1.15811e-73	-2.53186	2.94706e-41
AT5G54980	AT5G54980		-4.17747	3.21886e-40	-2.54191	5.28158e-13
AT5G55110	AT5G55110		4.17048	4.26586e-12	4.3585	2.14812e-43
AT5G55170	SUMO3	small ubiquitin-like modifier 3	-1.46517	0.039636	-1.75988	4.47721e-05
AT5G55180	AT5G55180		-0.984859	1	-2.03283	4.45958e-08
AT5G55340	AT5G55340		-5.69448	3.00516e-06	-5.62517	6.17572e-06
AT5G55370	AT5G55370		-3.77612	0.0352716	-2.37129	0.170111
AT5G55560	AT5G55560		-4.66994	1.72002e-31	-3.63903	8.08281e-34
AT5G55590	QRT1	QUARTET 1	-7.50747	1.1656e-13	-7.23586	5.10504e-20
AT5G55780	AT5G55780		1.91223	0.00592182	2.00218	0.000622551
AT5G55970	AT5G55970		-5.24044	9.33539e-152	-4.23427	8.91087e-58
AT5G56000	Hsp81.4	HEAT SHOCK PROTEIN 81.4	1.25864	0.0036609	1.05105	1
AT5G56010	HSP81-3	heat shock protein 81-3	1.13811	0.0452972	0.849377	1
AT5G56050	AT5G56050		-1.83078	0.00966086	-1.34499	0.659227
AT5G56080	NAS2	nicotianamine synthase 2	-4.7511	1.41271e-22	-5.31117	5.43345e-120
AT5G56100	AT5G56100		-6.88096	2.14535e-10	-4.42134	1.18326e-07
AT5G56160	AT5G56160		-2.64972	4.59974e-15	-0.994958	1
AT5G56180	ARP8	actin-related protein 8	-2.14885	1.95391e-21	-1.88799	2.83174e-21
AT5G56200	AT5G56200		-2.94181	0.000475511	-1.50806	0.401143
AT5G56260	AT5G56260		-1.11311	0.789952	-1.31035	0.00935015
AT5G56270	WRKY2	WRKY DNA-binding protein 2	-2.0642	1.83812e-07	-1.85017	4.30672e-07
AT5G56320	EXPA14	expansin A14	2.78036	2.76056e-20	2.8745	3.50753e-18
AT5G56360	PSL4	PRIORITY IN SWEET LIFE 4	1.33825	8.12504e-05	1.18146	0.103746
AT5G56460	AT5G56460		-2.3734	7.39792e-23	-2.40674	5.48369e-21
AT5G56540	AGP14	arabinogalactan protein 14	1.81991	2.92708e-06	2.78451	8.26723e-29
AT5G56600	PRF3	profilin 3	-4.06446	6.58783e-25	-3.89429	2.09882e-22
AT5G56620	NAC099	NAC domain containing protein 99	-5.08081	9.53293e-19	-5.29489	2.45284e-22
AT5G56650	ILL1	IAA-leucine resistant (ILR)-like 1	-1.2395	0.00510271	-1.10713	0.512225
AT5G56670	AT5G56670		1.46832	3.52126e-06	1.32517	0.000255602
AT5G56710	AT5G56710		1.3843	0.0021517	1.20398	0.0284208
AT5G56720	c-NAD-MDH3	cytosolic-NAD-dependent malate dehydrogenase 3	-3.64276	4.34484e-24	-3.31291	2.00293e-16
AT5G56760	SERAT1;1	serine acetyltransferase 1;1	-1.7038	2.42488e-22	-1.56609	6.28764e-18
AT5G56795	MT1B	metallothionein 1B	-6.33719	3.69804e-09	-2.56037	8.26761e-05
AT5G56840	AT5G56840		-5.86125	3.09506e-07	-6.23871	6.46411e-08
AT5G56870	BGAL4	beta-galactosidase 4	-4.47128	6.89957e-78	-1.76662	6.30498e-06
AT5G56950	NAP1;3	nucleosome assembly protein 1;3	1.16115	0.154386	1.17424	0.0426165
AT5G56970	CKX3	cytokinin oxidase 3	1.7642	0.0321959	0.918993	1
AT5G56980	AT5G56980		-1.34377	0.0199536	-0.729288	1
AT5G57010	AT5G57010		-3.19706	7.50676e-19	-2.33675	3.53394e-07
AT5G57035	AT5G57035		-2.20461	1.91577e-18	-1.57499	2.1789e-07
AT5G57040	AT5G57040		-1.64082	0.000143728	-1.45643	0.00223762
AT5G57070	AT5G57070		-1.7901	3.81301e-11	-1.09138	1
AT5G57090	EIR1	ETHYLENE INSENSITIVE ROOT 1	2.37854	1.50332e-19	2.40576	4.5231e-17
AT5G57130	AT5G57130		-2.44628	5.81213e-39	-1.85393	2.55953e-14
AT5G57150	AT5G57150		-2.67667	6.32331e-62	-2.16503	5.45233e-18
AT5G57190	PSD2	phosphatidylserine decarboxylase 2	-3.2933	4.74153e-16	-0.75095	1
AT5G57220	CYP81F2	cytochrome P450, family 81, subfamily F, polypeptide 2	-3.76245	1.7236e-32	-0.754767	1
AT5G57240	ORP4C	OSBP(oxysterol binding protein)-related protein 4C	-5.01428	6.00542e-05	-4.98384	7.19472e-05
AT5G57290	AT5G57290		1.36153	0.00207019	1.22256	0.0126828
AT5G57345	AT5G57345		-2.25032	1.10264e-05	-1.45804	0.218116
AT5G57350	HA3	H( )-ATPase 3	-2.34463	5.39795e-39	-2.10564	1.15256e-27
AT5G57400	AT5G57400		1.80159	0.000500179	2.55801	1.44382e-09
AT5G57420	IAA33	indole-3-acetic acid inducible 33	2.27635	1.74876e-05	2.97622	3.90123e-10
AT5G57480	AT5G57480		-1.62813	9.62184e-08	-1.5158	0.000301021
AT5G57500	AT5G57500		3.1404	5.68066e-13	3.73438	6.33018e-34
AT5G57530	XTH12	xyloglucan endotransglucosylase/hydrolase 12	0.0901611	1	2.37106	4.8632e-10
AT5G57540	XTH13	xyloglucan endotransglucosylase/hydrolase 13	0.599529	1	2.52345	8.60512e-19
AT5G57565	AT5G57565		-1.78254	0.011416	-1.31911	0.533001
AT5G57630	CIPK21	CBL-interacting protein kinase 21	-1.53067	7.30842e-06	-1.5241	6.112e-08
AT5G57640	AT5G57640		-3.22524	0.0392944	-2.99542	0.229007
AT5G57655	AT5G57655		-1.57013	3.6428e-05	-1.64108	1.35963e-09
AT5G57685	GDU3	glutamine dumper 3	-2.84095	1.33697e-89	-2.67575	2.04694e-63
AT5G57785	AT5G57785		-2.70099	2.1343e-17	-1.98645	0.000179224
AT5G57815	AT5G57815		-1.74317	2.19621e-08	-1.76576	1.81597e-11
AT5G57840	AT5G57840		-1.33944	0.0172298	-1.10436	0.869874
AT5G57887	AT5G57887		-4.50863	0.00114087	-2.44056	0.176645
AT5G57900	SKIP1	SKP1 interacting partner 1	-1.33106	0.00549152	-1.04816	1
AT5G57940	CNGC5	cyclic nucleotide gated channel 5	-1.39245	3.6428e-07	-1.42209	7.82908e-06
AT5G57980	RPB5C	RNA polymerase II fifth largest subunit, C	2.30966	1.9031e-17	2.01182	3.13367e-07
AT5G58070	TIL	temperature-induced lipocalin	-3.12569	3.79902e-46	-2.02648	6.16716e-15
AT5G58120	AT5G58120		-3.3767	0.00223323	-2.03946	0.110772
AT5G58150	AT5G58150		-3.01989	4.34269e-48	-1.96988	1.50189e-11
AT5G58200	AT5G58200		-1.32496	6.45018e-05	-1.25667	0.0281797
AT5G58300	AT5G58300		-1.46407	6.79879e-06	-1.72038	5.77612e-09
AT5G58320	NET4A	Networked 4A	-1.59154	0.000126545	-1.54639	1.16231e-05
AT5G58330	AT5G58330		-5.49392	5.66422e-68	-4.69172	1.04911e-39
AT5G58350	WNK4	with no lysine (K) kinase 4	-3.55005	1.89771e-86	-2.64317	2.58025e-32
AT5G58360	OFP3	ovate family protein 3	-5.25179	2.96134e-31	-2.88736	1.91776e-12
AT5G58375	AT5G58375		-2.46097	1.17336e-41	-1.68157	5.78773e-11
AT5G58420	AT5G58420		1.42226	0.00332261	1.282	0.00537374
AT5G58500	LSH5	LIGHT SENSITIVE HYPOCOTYLS 5	-7.39218	1.86294e-13	-6.12771	4.77641e-21
AT5G58540	AT5G58540		-4.6778	1.98744e-46	-3.01168	3.52063e-15
AT5G58570	AT5G58570		-4.86907	6.79391e-05	-3.50393	6.04396e-08
AT5G58595	AT5G58595		1.94002	0.0101088	1.62411	0.201042
AT5G58620	AT5G58620		-2.65637	8.9768e-27	-2.16326	4.0174e-38
AT5G58630	TRM31	TON1 Recruiting Motif 31	-3.0759	0.0121425	-4.29082	0.00541707
AT5G58650	PSY1	plant peptide containing sulfated tyrosine 1	-1.62201	0.0300473	-2.19844	8.67211e-06
AT5G58670	PLC1	phospholipase C1	-3.9318	5.8591e-58	-4.04837	2.97865e-62
AT5G58690	PLC5	phosphatidylinositol-speciwc phospholipase C5	-1.70779	1.33621e-09	-1.52679	7.57622e-06
AT5G58750	AT5G58750		0.816386	1	1.86597	7.12525e-09
AT5G58770	cPT4	cis-prenyltransferase 4	-3.84802	3.66985e-15	-1.95148	0.000213923
AT5G58780	cPT5	cis -prenyltransferase 5	-9.85123	2.0816e-24	-5.55645	4.59869e-33
AT5G58784	AT5G58784		2.44778	3.72625e-13	2.53023	4.89893e-07
AT5G58787	AT5G58787		-2.47383	1.00859e-34	-1.92804	7.03954e-13
AT5G58800	AT5G58800		-2.45174	4.9849e-28	-1.85566	4.72698e-16
AT5G58860	CYP86A1	cytochrome P450, family 86, subfamily A, polypeptide 1	-11.2752	6.75186e-70	-8.58597	1.96745e-21
AT5G58910	LAC16	laccase 16	-4.43886	2.95472e-18	-2.67945	2.99207e-06
AT5G59030	COPT1	copper transporter 1	2.04844	7.97811e-10	1.70223	9.27405e-05
AT5G59070	AT5G59070		2.58599	1.48269e-18	2.68677	5.2856e-08
AT5G59080	AT5G59080		-5.93332	7.85204e-28	-4.06059	1.29839e-34
AT5G59190	AT5G59190		-3.5189	0.175693	-5.64123	9.99379e-06
AT5G59260	AT5G59260		-4.32996	1.03704e-05	-6.22959	1.66822e-07
AT5G59270	AT5G59270		-3.81294	0.0267793	-4.26799	0.00532171
AT5G59320	LTP3	lipid transfer protein 3	-10.5307	4.98226e-27	-10.2682	7.08867e-26
AT5G59340	WOX2	WUSCHEL related homeobox 2	-3.34989	0.258844	-5.02761	0.000339257
AT5G59400	AT5G59400		-1.83048	1.25966e-05	-1.36823	0.641622
AT5G59490	AT5G59490		-2.60707	1.04365e-17	-1.35083	0.375336
AT5G59520	ZIP2	ZRT/IRT-like protein 2	-3.19333	2.79047e-44	-2.17923	4.99122e-06
AT5G59530	AT5G59530		-5.13667	1.83048e-82	-3.58109	3.84937e-62
AT5G59540	AT5G59540		-3.75271	1.20818e-28	-1.80918	6.76007e-07
AT5G59680	AT5G59680		-9.28306	1.89144e-21	-10.3124	1.48095e-26
AT5G59700	AT5G59700		-6.85012	9.72283e-58	-5.82091	1.57463e-77
AT5G59720	HSP18.2	heat shock protein 18.2	-2.01572	0.000740228	-1.47294	0.610612
AT5G59730	EXO70H7	exocyst subunit exo70 family protein H7	-1.38806	0.0476359	-0.569324	1
AT5G59760	AT5G59760		-4.38651	2.06672e-08	-5.0366	2.35786e-09
AT5G59780	MYB59	myb domain protein 59	-8.45171	1.01901e-194	-5.60921	1.33078e-185
AT5G59820	RHL41	RESPONSIVE TO HIGH LIGHT 41	-1.71392	5.74906e-05	-0.643579	1
AT5G59845	AT5G59845		-2.73972	5.3772e-05	-1.88565	0.00340055
AT5G59850	AT5G59850		1.56647	0.000101976	1.33763	0.00157819
AT5G59920	ULI3	UV-B LIGHT INSENSITIVE 3	-1.65145	0.0111307	-1.65465	0.005351
AT5G59990	AT5G59990		-3.56204	1.67341e-05	-3.29727	4.61502e-05
AT5G60020	LAC17	laccase 17	-2.64771	9.80103e-25	-1.68551	0.000728797
AT5G60060	AT5G60060		-6.88135	5.47604e-10	-4.87468	0.00415487
AT5G60100	PRR3	pseudo-response regulator 3	-2.5274	7.61577e-17	-2.17844	1.40349e-14
AT5G60142	AT5G60142		-3.57666	0.000605559	-3.44839	0.0111145
AT5G60200	TMO6	TARGET OF MONOPTEROS 6	-1.7163	1.68382e-06	-1.54054	1.83113e-05
AT5G60210	RIP5	ROP interactive partner 5	1.58329	0.000224658	1.46888	0.000894633
AT5G60250	AT5G60250		-2.13446	0.0708135	-2.8313	0.00555525
AT5G60270	AT5G60270		-3.10557	1.01345e-15	-1.6397	0.00486267
AT5G60280	AT5G60280		-1.70293	0.000464109	-1.48069	0.011055
AT5G60360	ALP	aleurain-like protease	-2.03871	8.2908e-19	-1.77773	6.27532e-16
AT5G60390	AT5G60390		1.32291	0.00517182	1.08673	0.697702
AT5G60450	ARF4	auxin response factor 4	-2.59896	7.05187e-68	-2.16849	1.73286e-24
AT5G60520	AT5G60520		2.8863	5.82517e-20	3.34053	1.06936e-41
AT5G60530	AT5G60530		4.1308	4.57133e-15	4.25528	1.01963e-21
AT5G60580	AT5G60580		-2.87438	3.86271e-65	-2.57303	3.17321e-44
AT5G60670	AT5G60670		1.30996	0.0182827	1.23801	0.0422474
AT5G60680	AT5G60680		-1.39717	0.00017489	-1.64093	0.000121753
AT5G60690	REV	REVOLUTA	-1.25719	0.00256071	-1.12903	0.251741
AT5G60700	AT5G60700		1.30765	0.0129137	1.65519	1.12514e-15
AT5G60720	AT5G60720		-2.1517	3.38101e-08	-1.17938	1
AT5G60730	AT5G60730		1.45789	0.0199794	1.40432	0.0395968
AT5G60760	AT5G60760		-1.36567	0.00686692	-1.08551	1
AT5G60800	AT5G60800		1.58081	0.00321687	1.2043	1
AT5G60900	RLK1	receptor-like protein kinase 1	-6.58238	2.44324e-09	-2.71915	0.0140625
AT5G60950	COBL5	COBRA-like protein 5 precursor	1.74182	9.25836e-06	1.86547	0.000209207
AT5G60960	PNM1	PPR protein localized to the nucleus and mitochondria 1	1.31241	0.0377249	1.1548	0.0755827
AT5G61000	RPA70D		1.31753	0.0343569	1.07604	1
AT5G61010	EXO70E2	exocyst subunit exo70 family protein E2	-1.66983	4.01462e-09	-0.943779	1
AT5G61030	GR-RBP3	glycine-rich RNA-binding protein 3	1.34267	0.0413438	1.14512	0.447888
AT5G61170	AT5G61170		1.42319	0.000767166	1.22489	0.0172789
AT5G61210	SNAP33	soluble N-ethylmaleimide-sensitive factor adaptor protein 33	-1.64059	2.36192e-09	-1.2067	0.170409
AT5G61250	GUS1	glucuronidase 1	-5.27489	5.62751e-67	-4.02053	5.73074e-50
AT5G61260	AT5G61260		-3.57766	1.47672e-24	-1.99725	5.56909e-06
AT5G61290	AT5G61290		-5.3987	8.29304e-13	-3.3093	0.000396652
AT5G61340	AT5G61340		-1.41043	0.00655451	-0.982864	1
AT5G61350	AT5G61350		-0.0281011	1	1.46691	0.0436469
AT5G61410	RPE	D-ribulose-5-phosphate-3-epimerase	-1.60184	2.807e-12	-1.57408	2.86339e-05
AT5G61420	MYB28	myb domain protein 28	-3.53181	1.52602e-103	-3.05187	6.6934e-41
AT5G61430	NAC100	NAC domain containing protein 100	-7.13211	1.04976e-18	-6.06159	7.25199e-23
AT5G61480	PXY	PHLOEM INTERCALATED WITH XYLEM	-4.31678	2.31377e-85	-4.07674	2.59606e-80
AT5G61490	AT5G61490		-2.41355	1.88375e-06	-2.29139	3.12514e-07
AT5G61530	AT5G61530		-1.39403	6.28606e-06	-1.22864	0.0205628
AT5G61550	AT5G61550		0.241391	1	1.54727	0.010416
AT5G61590	AT5G61590		-5.20476	5.9077e-97	-4.82407	5.37038e-136
AT5G61600	ERF104	ethylene response factor 104	-3.16976	7.78402e-47	-1.94882	8.47081e-09
AT5G61640	PMSR1	peptidemethionine sulfoxide reductase 1	-4.51157	7.41024e-62	-3.3429	1.12412e-47
AT5G61660	AT5G61660		-7.4756	5.74046e-13	-5.63169	1.3961e-08
AT5G61670	AT5G61670		-1.35365	0.000595483	-1.05727	1
AT5G61780	Tudor2	TUDOR-SN protein 2	1.2783	0.000255073	1.09537	0.570278
AT5G61790	CNX1	calnexin 1	1.35883	5.25689e-07	1.24136	0.00021741
AT5G61980	AGD1	ARF-GAP domain 1	0.919211	1	1.28127	0.0400908
AT5G62000	ARF2	auxin response factor 2	-1.22447	0.00107341	-1.11992	0.104649
AT5G62070	IQD23	IQ-domain 23	-1.42062	0.00609508	-1.12467	0.773332
AT5G62140	AT5G62140		-2.65008	0.122545	-5.02189	0.000136632
AT5G62150	AT5G62150		-2.30691	3.14432e-09	-1.92166	0.000356812
AT5G62170	TRM25	TON1 Recruiting Motif 25	1.65466	7.08641e-05	1.15256	1
AT5G62210	AT5G62210		2.23128	2.30863e-09	2.40415	8.07831e-17
AT5G62280	AT5G62280		1.95132	1.20795e-07	2.33069	4.40114e-10
AT5G62310	IRE	INCOMPLETE ROOT HAIR ELONGATION	0.817713	1	1.64158	0.000118372
AT5G62330	AT5G62330		2.38594	1.12343e-07	1.52133	0.356153
AT5G62340	AT5G62340		2.47029	6.34864e-11	2.53084	5.70544e-12
AT5G62350	AT5G62350		-3.06106	1.15665e-74	-2.70221	4.47181e-53
AT5G62360	AT5G62360		-6.75884	2.75566e-20	-5.7383	1.40149e-12
AT5G62380	NAC101	NAC-domain protein 101	-4.19128	4.81592e-07	-2.71916	0.0036561
AT5G62420	AT5G62420		-3.35892	3.61108e-32	-2.92085	3.32644e-16
AT5G62430	CDF1	cycling DOF factor 1	-1.98547	0.000971541	-2.58736	1.81324e-10
AT5G62440	AT5G62440		1.35125	0.00254761	0.962874	1
AT5G62470	MYB96	myb domain protein 96	-6.86039	2.02908e-10	-5.86035	6.60989e-07
AT5G62480	GSTU9	glutathione S-transferase tau 9	-5.10009	9.67976e-102	-4.1191	1.09952e-74
AT5G62560	AT5G62560		-1.41725	0.00010088	-1.08095	0.861475
AT5G62570	AT5G62570		-2.7679	2.16723e-36	-2.21175	4.40248e-32
AT5G62630	HIPL2	hipl2 protein precursor	-5.7177	1.36515e-133	-3.82479	1.96879e-38
AT5G62680	GTR2	GLUCOSINOLATE TRANSPORTER-2	-3.71187	2.94413e-84	-2.30757	1.87732e-19
AT5G62710	AT5G62710		-1.63892	1.72458e-08	-1.78355	5.045e-10
AT5G62720	AT5G62720		-4.0103	6.1848e-99	-2.89204	1.60319e-41
AT5G62740	HIR1	HYPERSENSITIVE-INDUCED RESPONSE PROTEIN 1	-1.743	8.47971e-12	-1.56548	1.34258e-07
AT5G62770	AT5G62770		-4.65063	1.61909e-47	-3.44808	1.63759e-32
AT5G62820	AT5G62820		-3.12495	6.99185e-20	-2.75652	6.63451e-21
AT5G62920	ARR6	response regulator 6	-1.41245	0.00403474	-1.2756	0.491639
AT5G62940	HCA2	HIGH CAMBIAL ACTIVITY2	-2.77913	4.64685e-12	-2.50614	1.65253e-07
AT5G62960	AT5G62960		-1.49266	0.00122744	-1.31164	0.101092
AT5G63020	AT5G63020		-1.5254	0.00305223	-1.17069	0.845949
AT5G63090	LOB	LATERAL ORGAN BOUNDARIES	-4.99017	0.000156998	-4.39973	0.00291774
AT5G63160	BT1	BTB and TAZ domain protein 1	-5.04098	1.51221e-38	-3.45466	5.96171e-37
AT5G63270	AT5G63270		-0.00932332	1	1.93942	5.58489e-07
AT5G63350	AT5G63350		-3.55299	0.00784855	-4.57469	0.000458193
AT5G63450	CYP94B1	cytochrome P450, family 94, subfamily B, polypeptide 1	-2.18004	0.000416613	-2.85672	1.03458e-07
AT5G63530	FP3	farnesylated protein 3	2.6237	8.15243e-22	2.36042	1.38855e-18
AT5G63560	FACT	FATTY ALCOHOL:CAFFEOYL-CoA CAFFEOYL TRANSFERASE	-10.2614	1.8663e-73	-7.03514	3.39772e-76
AT5G63580	FLS2	flavonol synthase 2	-4.01387	0.00389128	-2.54694	0.253359
AT5G63590	FLS3	flavonol synthase 3	-5.15614	2.58892e-75	-4.10575	5.19645e-58
AT5G63595	FLS4	flavonol synthase 4	-1.58095	0.000598846	-1.39607	0.0265431
AT5G63600	FLS5	flavonol synthase 5	-5.02363	2.31626e-168	-3.88049	1.52645e-127
AT5G63650	SNRK2.5	SNF1-related protein kinase 2.5	1.4529	0.00772953	1.65094	2.68184e-07
AT5G63660	PDF2.5		1.95692	1.53212e-08	2.05175	5.03322e-07
AT5G63710	AT5G63710		-3.48406	1.27987e-69	-3.35937	1.27662e-82
AT5G63800	MUM2	MUCILAGE-MODIFIED 2	1.93217	6.04566e-14	2.20774	1.94163e-18
AT5G63850	AAP4	amino acid permease 4	-4.63325	7.75928e-99	-3.12913	5.30071e-48
AT5G63970	RGLG3	RING DOMAIN LIGASE 3	-1.64451	4.44343e-11	-1.15934	0.285539
AT5G64000	SAL2		-2.02158	3.3248e-05	-0.775171	1
AT5G64040	PSAN		-2.58048	1.63096e-17	-2.10407	0.00238207
AT5G64100	AT5G64100		-2.15887	2.59323e-13	-0.334	1
AT5G64110	AT5G64110		-5.11976	4.72992e-28	-0.975276	1
AT5G64120	AT5G64120		-5.0178	3.57786e-25	-1.36581	0.144922
AT5G64140	RPS28	ribosomal protein S28	1.4642	8.33074e-05	1.32134	0.000132763
AT5G64240	MC3	metacaspase 3	-3.95057	1.5779e-161	-3.19363	4.11365e-74
AT5G64250	AT5G64250		-1.45927	0.000909382	-1.09204	1
AT5G64260	EXL2	EXORDIUM like 2	-3.0299	1.97979e-12	-1.18573	0.614886
AT5G64330	NPH3	NON-PHOTOTROPIC HYPOCOTYL 3	1.4357	0.00758526	1.39575	0.00415467
AT5G64340	SAC51	SUPPRESSOR OF ACAULIS 51	-1.863	2.55497e-24	-1.72705	7.36515e-19
AT5G64410	OPT4	oligopeptide transporter 4	-2.09871	4.11098e-13	-1.634	1.18479e-05
AT5G64430	AT5G64430		-1.7257	1.9516e-10	-1.77878	4.35712e-21
AT5G64450	AT5G64450		-3.59968	0.00598958	-2.16139	0.316488
AT5G64510	TIN1	tunicamycin induced 1	-1.3812	0.481386	-2.34725	0.000892172
AT5G64550	AT5G64550		-2.8818	2.44304e-15	-1.76988	0.000108929
AT5G64570	XYL4	beta-D-xylosidase 4	-1.25166	0.0330909	-1.02643	1
AT5G64620	C/VIF2	cell wall / vacuolar inhibitor of fructosidase 2	2.37031	3.13874e-10	2.80328	1.99514e-18
AT5G64660	CMPG2	CYS, MET, PRO, and GLY protein 2	-2.08627	2.41504e-12	-0.64842	1
AT5G64670	AT5G64670		1.3317	0.00159798	1.16907	0.114664
AT5G64690	AT5G64690		-2.15408	0.00798999	-2.21391	0.00379354
AT5G64700	UMAMIT21	Usually multiple acids move in and out Transporters 21	-9.52666	7.60348e-23	-7.98284	1.58905e-15
AT5G64870	AT5G64870		-2.36853	0.0415286	-0.330006	1
AT5G64890	PROPEP2	elicitor peptide 2 precursor	-2.57558	0.000322056	-0.209977	1
AT5G64900	PROPEP1	precursor of peptide 1	-3.24419	3.44361e-13	-2.12032	0.0003018
AT5G64905	PROPEP3	elicitor peptide 3 precursor	-3.20376	2.31734e-09	-1.15819	1
AT5G65030	AT5G65030		-3.21289	5.42843e-09	-3.33743	1.65037e-13
AT5G65040	AT5G65040		-2.83227	4.63182e-22	-2.48555	2.48816e-26
AT5G65080	MAF5	MADS AFFECTING FLOWERING 5	-2.84394	0.00181813	-2.70182	0.000502365
AT5G65110	ACX2	acyl-CoA oxidase 2	-1.465	1.52506e-05	-1.25236	0.00712292
AT5G65140	TPPJ	trehalose-6-phosphate phosphatase J	-2.73772	2.45539e-31	-1.92815	1.53144e-11
AT5G65158	PLAT3	PLAT domain protein 3	-3.60726	0.026284	-0.44961	1
AT5G65200	PUB38	plant U-box 38	-2.16582	5.04927e-13	-2.06042	2.21715e-09
AT5G65207	AT5G65207		-4.72535	1.84386e-91	-3.7371	1.63607e-65
AT5G65210	TGA1	TGACG sequence-specific binding protein 1	-2.67792	3.23043e-111	-2.57905	7.96259e-66
AT5G65230	MYB53	myb domain protein 53	-2.77248	1.07045e-12	-3.0469	3.67009e-16
AT5G65240	AT5G65240		-2.13929	1.23875e-19	-1.63119	1.09642e-08
AT5G65280	GCL1	GCR2-like 1	-2.33394	1.75648e-19	-1.88322	1.13493e-06
AT5G65300	AT5G65300		-1.59387	0.0169579	-0.95531	1
AT5G65310	HB5	homeobox protein 5	-2.24488	1.76621e-48	-2.08082	4.6947e-19
AT5G65320	AT5G65320		-7.74878	5.6756e-14	-7.43567	6.11351e-13
AT5G65340	AT5G65340		2.10499	0.00228146	3.33047	5.40247e-05
AT5G65380	AT5G65380		-2.03278	1.81529e-25	-2.14236	4.51646e-27
AT5G65390	AGP7	arabinogalactan protein 7	1.64706	0.000284575	1.76236	0.000889058
AT5G65400	AT5G65400		-1.60147	0.0255105	-1.57783	0.0937516
AT5G65480	AT5G65480		-2.5044	5.76466e-34	-2.07271	4.53412e-20
AT5G65500	AT5G65500		-2.99013	0.0121766	-2.92224	0.0149788
AT5G65510	AIL7	AINTEGUMENTA-like 7	-2.23041	0.022204	-1.99097	0.195932
AT5G65530	AT5G65530		-1.95009	1.82914e-05	0.069892	1
AT5G65590	AT5G65590		-5.79934	1.14809e-05	-4.80528	0.000969155
AT5G65600	AT5G65600		-5.26637	6.21762e-06	-1.97892	0.0951692
AT5G65640	bHLH093	beta HLH protein 93	-1.87858	6.62586e-13	-1.239	0.0292072
AT5G65660	AT5G65660		-2.99806	4.93027e-138	-2.40187	1.62375e-40
AT5G65690	PCK2	phosphoenolpyruvate carboxykinase 2	3.18242	1.12805e-08	2.94166	1.50806e-15
AT5G65790	MYB68	myb domain protein 68	-1.97557	1.72519e-13	-1.36263	0.00631569
AT5G65800	ACS5	ACC synthase 5	2.32075	2.75366e-09	1.96019	0.0459744
AT5G65810	CGR3	cotton Golgi-related 3	1.52727	3.9732e-06	1.56956	4.2944e-07
AT5G65840	AT5G65840		-1.44698	0.005423	-1.27124	0.102307
AT5G65870	PSK5	phytosulfokine 5 precursor	-2.75001	1.61214e-14	-0.313765	1
AT5G65925	AT5G65925		-1.88851	6.30136e-08	-1.67356	0.000484008
AT5G65970	MLO10	MILDEW RESISTANCE LOCUS O 10	-7.07412	4.9867e-146	-5.26055	7.65978e-170
AT5G65980	AT5G65980		-6.70869	4.35651e-28	-5.02499	1.85861e-44
AT5G66040	STR16	sulfurtransferase protein 16	-5.31736	5.77605e-132	-3.95666	3.65751e-128
AT5G66052	AT5G66052		-2.57225	2.05465e-15	-1.81168	2.76558e-08
AT5G66070	AT5G66070		-1.47094	0.000174977	-0.545671	1
AT5G66080	AT5G66080		1.98643	5.48617e-07	1.67765	0.000233066
AT5G66190	FNR1	ferredoxin-NADP( )-oxidoreductase 1	-2.50758	4.05012e-15	-2.27163	1.61584e-12
AT5G66250	AT5G66250		-1.43412	8.9395e-08	-1.15126	0.188916
AT5G66270	AT5G66270		1.36419	0.588935	1.97206	0.000605327
AT5G66280	GMD1	GDP-D-mannose 4,6-dehydratase 1	2.5576	7.54795e-22	2.68469	2.56137e-18
AT5G66350	SHI	SHORT INTERNODES	-6.43139	8.41444e-09	-6.1281	1.21469e-07
AT5G66390	AT5G66390		-2.20345	1.24518e-07	-0.50983	1
AT5G66410	PLP3b	phosducin-like protein 3 homolog	1.26533	0.00434938	1.07604	1
AT5G66440	AT5G66440		-2.24627	1.03052e-12	-1.16677	0.427438
AT5G66480	AT5G66480		-3.12469	8.26845e-17	-2.49764	1.10599e-18
AT5G66490	AT5G66490		-6.85846	8.0535e-46	-4.06622	5.3279e-61
AT5G66570	PSBO1	PS II oxygen-evolving complex 1	-3.28096	1.18023e-42	-2.83789	4.27143e-18
AT5G66580	AT5G66580		2.2882	1.8519e-11	2.40843	3.61288e-12
AT5G66590	AT5G66590		2.7028	6.94652e-28	2.59249	7.3203e-19
AT5G66620	DAR6	DA1-related protein 6	-3.47148	4.11513e-15	-2.1793	0.00710791
AT5G66630	DAR5	DA1-related protein 5	-7.07431	2.17981e-15	-6.05353	1.40774e-21
AT5G66640	DAR3	DA1-related protein 3	-4.21343	3.18015e-05	-0.227641	1
AT5G66670	AT5G66670		-5.07328	1.82756e-05	-5.18057	1.63555e-05
AT5G66680	DGL1	DEFECTIVE GLYCOSYLATION	1.24518	0.000658468	1.04063	1
AT5G66690	UGT72E2		-1.78829	1.36878e-07	-1.40775	9.19797e-06
AT5G66780	AT5G66780		3.90151	4.79548e-25	3.52237	5.78773e-11
AT5G66790	AT5G66790		-4.33788	1.06316e-34	-2.72891	8.22919e-19
AT5G66800	AT5G66800		1.55557	0.0302228	1.69928	0.0173415
AT5G66815	AT5G66815		0.483649	1	1.71954	0.000421722
AT5G66880	SNRK2.3	sucrose nonfermenting 1(SNF1)-related protein kinase 2.3	-1.75339	1.0297e-07	-1.14268	0.394169
AT5G66930	AT5G66930		-1.31638	0.00748211	-1.10403	0.622041
AT5G66985	AT5G66985		-4.17322	1.12549e-54	-3.9008	2.21786e-80
AT5G67030	ABA1	ABA DEFICIENT 1	-2.46001	1.10584e-31	-2.20276	5.17769e-21
AT5G67060	HEC1	HECATE 1	-3.96307	0.0244297	-3.36215	0.290122
AT5G67180	TOE3	target of early activation tagged (EAT) 3	-2.62898	0.0492482	-3.19241	0.0160761
AT5G67190	DEAR2	DREB and EAR motif protein 2	-2.02938	1.61668e-05	-2.46477	6.76007e-07
AT5G67210	IRX15-L	IRX15-LIKE	-2.27057	1.32724e-08	-1.07348	1
AT5G67300	MYBR1	myb domain protein r1	-1.37567	0.00750522	-0.97297	1
AT5G67330	NRAMP4	natural resistance associated macrophage protein 4	-1.35804	0.000407292	-2.3142	6.49287e-75
AT5G67340	AT5G67340		-1.9745	8.60024e-06	-0.49044	1
AT5G67370	CGLD27	CONSERVED IN THE GREEN LINEAGE AND DIATOMS 27	-0.910976	1	-2.77939	1.3493e-18
AT5G67390	AT5G67390		1.48775	0.00118568	1.84804	1.36586e-10
AT5G67430	AT5G67430		-6.43791	1.67766e-20	-3.63412	1.34071e-22
AT5G67520	APK4	adenosine-5'-phosphosulfate (APS) kinase 4	-2.71993	1.92558e-21	-1.76045	3.91318e-07
AT5G67550	AT5G67550		-5.74479	1.65062e-17	-3.62227	4.07844e-14
