## Supplementary material for "Specific redox and iron homeostasis responses in the root tip of Arabidopsis upon zinc excess": Table S3

### Sheet: DEGs
Table S3. Differentially expressed genes (DEGs) upon Zn excess in Root Tips (RT) or Remaining Root system (RR), after 24h or 48h exposure to 200 µM Zn.
Gene expression is relative to the control condition (1 µM) (Log2 of fold change >1 or <-1, pval <0.05).
Gene ID	Gene name	Thalemine description	RR 24h		RR 48h		RT 24h		RT 48h
			Log2(FC)	p-value	Log2(FC)	p-value	Log2(FC)	p-value	Log2(FC)	p-value
AT1G01340	CNGC10	cyclic nucleotide gated channel 10	0.480583	1	0.32206	1	1.60241	1	2.57311	4.11273e-05
AT1G01453	AT1G01453		0.231467	1	0.468829	1	1.71153	0.505481	3.83168	1.43425e-12
AT1G01580	FRO2	ferric reduction oxidase 2	2.67587	4.59582e-14	3.67331	1.16182e-47	-0.34938	1	0.209114	1
AT1G01680	PUB54	plant U-box 54	0.681171	1	0.725482	1	0.833249	1	5.34312	0.0159128
AT1G02360	AT1G02360	Chitinase family protein	-0.178046	1	-0.146087	1	0.876751	1	1.61489	0.00813127
AT1G02920	GSTF7	glutathione S-transferase 7	0.884709	1	-0.212129	1	2.89772	0.312363	4.60467	9.23404e-07
AT1G02930	GSTF6	glutathione S-transferase 6	1.87607	1	1.18032	1	3.1002	0.26091	5.05402	2.4848e-07
AT1G04220	KCS2	3-ketoacyl-CoA synthase 2	0.830964	1	0.173539	1	4.3899	0.148621	5.02371	0.00450484
AT1G05300	ZIP5	zinc transporter 5 precursor	-4.98171	1.01611e-18	-4.30964	5.60271e-25	-1.85444	0.365549	-2.60294	3.04258e-05
AT1G05340	AT1G05340		-0.116006	1	-0.642102	1	2.18325	0.643731	2.94249	0.000496903
AT1G06120	AT1G06120	Fatty acid desaturase family protein	-1.12355	1	-2.31982	0.0427526	0.0883616	1	-0.428666	1
AT1G07135	AT1G07135	glycine-rich protein	0.0859779	1	0.0877867	1	1.75102	1	3.559	1.63178e-12
AT1G07367	AT1G07367		4.19536	5.61874e-07	4.0542	7.33492e-14	3.11708	1	6.13968	0.0307771
AT1G07610	MT1C	metallothionein 1C	0.929382	1	1.31387	1	1.39083	1	2.78199	1.2273e-06
AT1G08050	AT1G08050	Zinc finger (C3HC4-type RING finger) family protein	0.436512	1	0.164282	1	1.23223	1	2.31769	1.09171e-06
AT1G09505	AT1G09505		5.30739	1.25647e-06	6.12134	9.9882e-11	0.906781		3.88811
AT1G09560	GLP5	germin-like protein 5	1.15341	1	1.72322	3.59852e-10	0.249548	1	0.248361	1
AT1G09932	AT1G09932	Phosphoglycerate mutase family protein	1.42442	1	2.00355	0.00039903	3.4184	0.000124352	6.41815	1.3944e-17
AT1G11330	AT1G11330	S-locus lectin protein kinase family protein	0.976277	1	0.915634	1	1.80225	1	2.89934	0.000231443
AT1G11920	AT1G11920	Pectin lyase-like superfamily protein	0.0591065	1	0.875318	1	2.60278	0.0467863	4.98782	3.50967e-07
AT1G12010	AT1G12010	2-oxoglutarate (2OG) and Fe(II)-dependent oxygenase superfamily protein	0.182057	1	0.275725	1	2.13805	0.532458	2.35637	0.0339768
AT1G12200	FMO	Flavin-binding monooxygenase family protein	0.917016	1	0.756811	1	3.07042	0.0256408	4.65476	2.20466e-08
AT1G13340	AT1G13340	Regulator of Vps4 activity in the MVB pathway protein	0.51474	1	0.368273	1	1.50983	1	3.51577	0.022991
AT1G14185	AT1G14185	Glucose-methanol-choline (GMC) oxidoreductase family protein	1.46084	1	2.22395	2.49722e-05	1.61524	1	2.678	1
AT1G14550	AT1G14550	Peroxidase superfamily protein	-1.83186	1	-2.54685	4.6938e-07	-0.335598	1	0.175666	1
AT1G15330	AT1G15330	Cystathionine beta-synthase (CBS) protein	-1.31056	1	-3.3465	1	-2.38351	1	-4.45325	0.0247652
AT1G18570	MYB51	myb domain protein 51	0.289627	1	-0.041144	1	1.91536	0.00068831	3.31543	5.74543e-28
AT1G18590	SOT17	sulfotransferase 17	0.329697	1	0.752792	1	2.06332	0.00155286	2.76729	7.61628e-11
AT1G18970	GLP4	germin-like protein 4	0.291139	1	-0.120096	1	2.38295	1	2.94089	0.0458538
AT1G19020	AT1G19020		0.117499	1	-0.0932724	1	1.5003	1	3.22983	2.36217e-10
AT1G19250	FMO1	flavin-dependent monooxygenase 1	2.08893	1	2.32926	0.025087	4.17582	0.63208	5.98326	4.90355e-07
AT1G19660	AT1G19660	Wound-responsive family protein	0.0401566	1	-0.158251	1	2.17946	1	3.1634	0.00558489
AT1G20160	ATSBT5.2	Subtilisin-like serine endopeptidase family protein	0.968034	1	0.8576	1	2.95928	0.000277285	3.68446	1.37995e-06
AT1G21100	IGMT1	O-methyltransferase family protein	-1.08462	1	-1.09613	1	4.68983	0.160826	5.89771	1.53832e-05
AT1G21110	IGMT3	O-methyltransferase family protein	-0.703192	1	-1.13257	1	2.4916	1	4.59018	2.21439e-06
AT1G21120	IGMT2	O-methyltransferase family protein	-0.5236	1	-1.18559	1	2.81099	0.0495516	5.24849	1.08826e-12
AT1G21130	IGMT4	O-methyltransferase family protein	0.377822	1	-0.410163	1	3.12205	0.0776506	5.73771	2.6088e-10
AT1G21140	AT1G21140	Vacuolar iron transporter (VIT) family protein	-3.36996	1.58088e-20	-3.22328	2.87112e-20	0.622181	1	1.42733	1
AT1G21250	WAK1	cell wall-associated kinase	3.05056	0.425926	3.27997	0.00247209	3.39005	1	4.99241	0.00832074
AT1G21360	GLTP2	glycolipid transfer protein 2	-0.144279	1	-0.362377	1	1.39011	1	2.29585	6.22464e-05
AT1G21520	AT1G21520		1.5707	1	1.60061	1	1.85753	1	3.42495	0.00153325
AT1G22885	AT1G22885		0.0242683	1	0.027232	1	2.66604	0.199558	5.48023	7.31067e-05
AT1G22890	AT1G22890		0.0142509	1	-0.462351	1	2.92901	1	6.4824	0.00325316
AT1G23020	FRO3	ferric reduction oxidase 3	2.05678	2.10709e-11	2.53062	1.66214e-32	1.03752	1	1.75221	8.41696e-06
AT1G23560	AT1G23560	Domain of unknown function (DUF220)	0.122274	1	0.436498	1	2.29638	1	3.76388	0.036526
AT1G23730	BCA3	beta carbonic anhydrase 3	1.17788	1	1.43007	1	0.343813	1	5.60794	0.0277645
AT1G24140	AT1G24140	Matrixin family protein	0.88473	1	1.76752	1	1.34017	1	6.63486	0.0011792
AT1G25240	AT1G25240	ENTH/VHS/GAT family protein	0.417563	1	1.75488	1	3.11433	0.139093	5.09655	0.0141717
AT1G26360	MES13	methyl esterase 13	-0.500747	1	-0.353046	1	1.74989	1	2.59831	0.00529662
AT1G26380	AT1G26380	FAD-binding Berberine family protein	-0.115561	1	-1.14195	1	3.27373	1	4.49617	0.0136077
AT1G26420	AT1G26420	FAD-binding Berberine family protein	-0.00681313	1	-0.6453	1	2.53649	1	6.27798	0.00728306
AT1G27020	AT1G27020		0.310344	1	-0.0357754	1	2.44812	0.000228248	3.59019	1.89757e-17
AT1G27730	STZ	salt tolerance zinc finger	-0.373304	1	-0.287281	1	1.26489	1	2.61858	0.000213043
AT1G29860	WRKY71	WRKY DNA-binding protein 71	0.91682	1	0.267724	1	3.90676	0.37164	7.50249	3.59054e-05
AT1G30040	GA2OX2	gibberellin 2-oxidase	-0.0710154	1	0.0450767	1	2.97902	0.304517	4.03741	0.000725558
AT1G30320	AT1G30320	Remorin family protein	0.295984	1	-0.00875035	1	0.795699	1	1.67366	0.0199795
AT1G30370	DLAH	alpha/beta-Hydrolases superfamily protein	-0.333205	1	-0.788965	1	1.71573	1	3.40384	6.79997e-06
AT1G30560	G3Pp3	Major facilitator superfamily protein	1.81801	1	4.22348	1.83212e-05	3.15287	1	4.8966	0.287326
AT1G30760	AT1G30760	FAD-binding Berberine family protein	0.607573	1	0.673274	1	2.46284	0.00131956	4.41277	2.03118e-16
AT1G31050	AT1G31050	basic helix-loop-helix (bHLH) DNA-binding superfamily protein	0.162678	1	0.227287	1	2.51384	0.278785	3.74288	0.000497189
AT1G32380	PRS2	phosphoribosyl pyrophosphate (PRPP) synthase 2	1.23796	1	1.87048	2.38153e-08	-0.169133	1	-0.107202	1
AT1G32960	SBT3.3	Subtilase family protein	3.72217	0.300909	3.70371	0.0813455	4.3959	1	6.44748	0.00612883
AT1G33700	AT1G33700	Beta-glucosidase, GBA2 type family protein	-0.171738	1	-0.212732	1	1.3314	1	2.0636	2.08686e-05
AT1G33890	AT1G33890	Avirulence induced gene (AIG1) family protein	-0.67174	1	0.829647	1	2.90765	1	5.49585	0.0499842
AT1G34330	AT1G34330		-0.286429	1	0.113587	1	1.07245	1	1.86677	0.016902
AT1G34510	AT1G34510	Peroxidase superfamily protein	0.71504	1	1.68822	1	3.80289	8.42404e-13	6.59177	6.2099e-14
AT1G34540	CYP94D1	cytochrome P450, family 94, subfamily D, polypeptide 1	0.225246	1	1.26893	1	2.46422	0.858379	4.18541	0.0071574
AT1G34760	GRF11	general regulatory factor 11	1.12248	1	2.14764	2.87823e-07	1.27986	1	2.6789	4.96088e-06
AT1G35210	AT1G35210		1.2949	1	0.635449	1	2.53755	1	3.98281	7.82069e-05
AT1G35910	TPPD	Haloacid dehalogenase-like hydrolase (HAD) superfamily protein	-0.0555653	1	0.698382	1	1.02275	1	2.18699	0.0373821
AT1G47395	AT1G47395		3.81551	4.55778e-24	2.91059	2.47928e-22	6.20868	0.016756	7.76603	1.46e-05
AT1G47400	AT1G47400		4.00057	3.83405e-17	3.00202	1.47931e-15	4.56506	0.206038	6.44236	0.000941532
AT1G48300	DGAT3		1.05389	1	0.798922	1	3.73611	2.29638e-49	3.44616	1.91066e-48
AT1G48930	GH9C1	glycosyl hydrolase 9C1	-0.398289	1	-0.238938	1	1.01878	1	1.55945	0.0366237
AT1G49570	AT1G49570	Peroxidase superfamily protein	1.48394	1	2.06985	0.00774406	3.85481	1	3.43389	1
AT1G50930	AT1G50930		-0.110685	1	-0.257649	1	1.13344	1	2.15813	0.0206433
AT1G51620	AT1G51620	Protein kinase superfamily protein	0.216804	1	0.40063	1	2.48289	0.63208	3.41117	0.00728306
AT1G51890	AT1G51890	Leucine-rich repeat protein kinase family protein	0.428075	1	0.204857	1	1.72576	1	5.09052	0.0201804
AT1G52120	AT1G52120	Mannose-binding lectin superfamily protein	3.44505	1.78157e-07	4.85498	1.29857e-21	0		0.83524
AT1G52130	AT1G52130	Mannose-binding lectin superfamily protein	2.50563	1	4.34217	0.000118212	0		-1.08833
AT1G52342	AT1G52342		-0.218556	1	-0.888653	1	5.49565	0.0978478	5.82959	0.010335
AT1G53440	AT1G53440	Leucine-rich repeat transmembrane protein kinase	0.0820263	1	-0.00462906	1	1.62224	0.681649	2.42582	5.38519e-08
AT1G53635	AT1G53635		1.12387	1	1.72702	0.0132605	-0.350572		0.555348
AT1G53990	GLIP3	GDSL-motif lipase 3	0.455569	1	-0.559242	1	4.88168	0.124611	5.006	0.000274437
AT1G54575	AT1G54575		0.886701	1	0.75002	1	1.71122	1	2.84922	0.000329015
AT1G54970	PRP1	proline-rich protein 1	0.708599	1	0.952744	1	2.06559	0.848988	3.38222	4.57292e-07
AT1G56010	NAC1	NAC domain containing protein 1	0.0765634	1	0.0106001	1	2.74983	0.0685466	3.50384	3.59808e-05
AT1G56060	AT1G56060		3.128	1	2.08855	1	2.80492	1	5.13348	0.0150123
AT1G56160	MYB72	myb domain protein 72	5.24186	4.20041e-07	4.85513	8.28447e-19	0		2.72435
AT1G56240	PP2-B13	phloem protein 2-B13	1.29808	1	1.84678	1	3.42818	0.312363	5.04838	3.40109e-06
AT1G56250	PP2-B14	phloem protein 2-B14	2.04169	1	1.73158	1	2.97293	1	5.54446	0.000219302
AT1G56320	AT1G56320		1.13285	1	0.258272	1	1.97272	1	3.8156	0.00526256
AT1G56430	NAS4	nicotianamine synthase 4	1.63418	1	1.97019	0.00630393	2.746	1	3.58369	1
AT1G58290	HEMA1	Glutamyl-tRNA reductase family protein	-1.18993	1	-1.75784	0.00018283	-0.0484694	1	-0.747064	1
AT1G58320	AT1G58320	PLAC8 family protein	-0.203498	1	-2.39892	0.0295173	4.1047		-0.126548
AT1G59850	AT1G59850	ARM repeat superfamily protein	-0.0363427	1	0.256421	1	2.72571	0.00155286	4.50732	6.7002e-09
AT1G60680	AT1G60680	NAD(P)-linked oxidoreductase superfamily protein	-0.19632	1	-0.00603967	1	1.39801	1	2.29062	0.00336689
AT1G60960	IRT3	iron regulated transporter 3	-2.34257	1.46533e-07	-3.07274	1.53415e-24	-2.86697	2.08469e-14	-3.3274	3.62028e-21
AT1G61810	BGLU45	beta-glucosidase 45	-0.397848	1	-0.717052	1	3.19999	1	5.72034	0.0210679
AT1G61820	BGLU46	beta glucosidase 46	-0.418679	1	-0.788616	1	1.40583	1	2.29468	0.00184911
AT1G62980	EXPA18	expansin A18	-0.514348	1	-0.465686	1	1.29765	1	2.09493	0.00194492
AT1G64160	DIR5	Disease resistance-responsive (dirigent-like protein) family protein	3.26141	1	3.26142	1	4.92988	5.17581e-05	6.87664	9.61314e-09
AT1G64610	AT1G64610	Transducin/WD40 repeat-like superfamily protein	0.0552642	1	-0.289646	1	1.04834	1	2.1725	0.0174947
AT1G65690	AT1G65690	Late embryogenesis abundant (LEA) hydroxyproline-rich glycoprotein family	0.789962	1	0.503729	1	2.03285	0.253438	2.58501	0.000127903
AT1G66480	AT1G66480	plastid movement impaired 2	0.146431	1	0.00224633	1	0.897038	1	1.97996	0.00620362
AT1G66700	PXMT1	S-adenosyl-L-methionine-dependent methyltransferases superfamily protein	-0.144298	1	-0.377201	1	2.4465	0.692227	5.12348	4.38563e-07
AT1G66880	AT1G66880	Protein kinase superfamily protein	0.801304	1	0.439366	1	1.20271	1	2.10253	0.000153976
AT1G67148	AT1G67148		1.56115	1	1.30149	1	2.51526	0.17022	3.99121	1.37395e-09
AT1G68740	PHO1;H1	EXS (ERD1/XPR1/SYG1) family protein	-0.0531038	1	-0.0110818	1	2.20205	1	3.19955	0.0107912
AT1G68850	AT1G68850	Peroxidase superfamily protein	1.39727	1	0.651279	1	5.91443	0.0978478	4.41322	0.0484851
AT1G69840	AT1G69840	SPFH/Band 7/PHB domain-containing membrane-associated protein family	0.649845	1	0.935985	1	1.0068	1	1.68082	0.0141204
AT1G69850	NRT1:2	nitrate transporter 1:2	0.352589	1	0.240352	1	0.940938	1	1.71036	0.0241396
AT1G69920	GSTU12	glutathione S-transferase TAU 12	0.953747	1	1.2291	1	2.74034	0.0402695	6.39038	2.05493e-09
AT1G70690	HWI1	Receptor-like protein kinase-related family protein	0.582721	1	0.478078	1	1.16892	1	2.20787	0.0038726
AT1G72900	AT1G72900	Toll-Interleukin-Resistance (TIR) domain-containing protein	0.862476	1	0.466051	1	1.44068	1	3.13159	3.08729e-15
AT1G72920	AT1G72920	Toll-Interleukin-Resistance (TIR) domain family protein	0.712749	1	0.749371	1	1.254	1	2.532	0.0408323
AT1G73260	KTI1	kunitz trypsin inhibitor 1	0.86187	1	0.0248363	1	3.82388	0.0282297	2.73463	0.249562
AT1G73805	SARD1	Calmodulin binding protein-like	1.74619	1	1.77963	1	2.19011	1	5.14954	4.8992e-05
AT1G74080	MYB122	myb domain protein 122	-0.0667432	1	0.166033	1	1.23546	1	3.12171	0.0235615
AT1G74100	SOT16	sulfotransferase 16	0.438448	1	0.421515	1	1.14413	1	1.57744	8.41497e-08
AT1G74360	AT1G74360	Leucine-rich repeat protein kinase family protein	0.164354	1	-0.0482153	1	1.48687	1	4.06275	1.0597e-09
AT1G74770	AT1G74770	zinc ion binding	1.60353	0.00562743	2.05203	4.22639e-15	0.641153	1	1.91669	0.00542839
AT1G75160	AT1G75160	Protein of unknown function (DUF620)	-0.81591	1	0.671794	1	2.56353	0.910903	6.19725	0.00269185
AT1G76800	AT1G76800	Vacuolar iron transporter (VIT) family protein	-3.83216	1.01452e-17	-3.2346	4.2835e-14	-2.53426	1	-2.32592	1
AT1G76930	EXT4	extensin 4	0.049379	1	-0.412962	1	2.5243	0.148992	4.45375	1.78238e-11
AT1G77380	AAP3	amino acid permease 3	0.20558	1	0.327389	1	2.02108	1	4.00862	7.89259e-05
AT1G77760	NIA1	nitrate reductase 1	0.0361888	1	-0.0130348	1	1.30376	1	2.09931	2.35246e-06
AT1G78230	AT1G78230	Outer arm dynein light chain 1 protein	-4.19502	9.96978e-08	-3.95702	2.59322e-12	-2.89447	0.0467863	-3.71243	1.96638e-05
AT1G78460	AT1G78460	SOUL heme-binding family protein	0.135626	1	0.2462	1	2.74761	0.957993	5.24171	0.000396423
AT1G79860	ROPGEF12	RHO guanyl-nucleotide exchange factor 12	0.092668	1	0.536868	1	1.1398	1	2.19312	0.000162574
AT1G80820	CCR2	cinnamoyl coa reductase	0.676311	1	0.497077	1	1.36539	1	3.64572	6.75234e-07
AT2G02010	GAD4	glutamate decarboxylase 4	0.635854	1	1.09635	1	1.97047	1	4.08205	7.16532e-07
AT2G02100	LCR69	low-molecular-weight cysteine-rich 69	0.0578535	1	0.0505653	1	1.6537	1	2.98841	0.0113657
AT2G02850	ARPN	plantacyanin	0.49823	1	0.269006	1	5.19984	0.486024	5.84331	0.0356561
AT2G03530	UPS2	ureide permease 2	0.601074	1	0.575409	1	4.35113	1	5.76426	0.0159812
AT2G05520	GRP-3	glycine-rich protein 3	1.58002	1	2.11703	0.000889006	1.57374	1	3.67844	0.000202387
AT2G05940	RIPK	Protein kinase superfamily protein	0.668521	1	0.850752	1	1.48595	1	2.56111	3.12423e-05
AT2G14247	AT2G14247	Expressed protein	3.29116	4.33185e-17	3.21451	7.75981e-25	5.44075	0.1562	4.25166	0.0217074
AT2G15220	AT2G15220	Plant basic secretory protein (BSP) family protein	-0.333132	1	-0.596247	1	1.41662	1	5.25964	0.0441516
AT2G16060	HB1	hemoglobin 1	1.31287	1	1.45497	0.0156242	0.681577	1	0.870352	1
AT2G16740	UBC29	ubiquitin-conjugating enzyme 29	0.162079	1	0.270915	1	1.50765	1	2.52326	0.00351054
AT2G17040	NAC036	NAC domain containing protein 36	3.5734	0.795948	3.14928	0.926739	5.6046	0.100741	6.74044	0.000849117
AT2G18150	AT2G18150	Peroxidase superfamily protein	0.675045	1	0.274411	1	3.10326	1	6.47467	4.11273e-05
AT2G18690	AT2G18690		0.15184	1	0.0343843	1	1.94704	0.0531311	3.92717	2.23235e-22
AT2G18800	XTH21	xyloglucan endotransglucosylase/hydrolase 21	-1.81078	1	-1.93841	0.0154311	-0.376958	1	-0.421655	1
AT2G19410	AT2G19410	U-box domain-containing protein kinase family protein	0.20298	1	1.06662	1	2.79066	1	4.1204	0.0483634
AT2G20142	AT2G20142	Toll-Interleukin-Resistance (TIR) domain family protein	0.435111	1	0.476408	1	2.45672	0.00558177	3.72768	1.20783e-12
AT2G20520	FLA6	FASCICLIN-like arabinogalactan 6	1.74367	1	1.41149	1	3.31005	4.71407e-11	4.8125	1.06712e-18
AT2G20670	AT2G20670	Protein of unknown function (DUF506)	0.0787824	1	-0.683678	1	-1.53807	1	-1.96779	0.0100139
AT2G21100	AT2G21100	Disease resistance-responsive (dirigent-like protein) family protein	0.663015	1	-0.0566452	1	0.899862	1	1.99167	0.0486702
AT2G22330	CYP79B3	cytochrome P450, family 79, subfamily B, polypeptide 3	-0.413283	1	-0.0264803	1	2.15429	0.00034289	3.55516	2.62283e-23
AT2G22800	HAT9	Homeobox-leucine zipper protein family	-0.263305	1	0.0831451	1	1.74076	1	3.67678	0.00893534
AT2G23680	AT2G23680	Cold acclimation protein WCOR413 family	0.205817	1	0.0504005	1	1.09934	1	2.40181	0.0343284
AT2G23810	TET8	tetraspanin8	0.197776	1	0.191158	1	1.55918	0.312363	2.67918	7.80316e-17
AT2G24600	AT2G24600	Ankyrin repeat family protein	0.0357165	1	0.26003	1	1.74138	1	3.12947	7.68701e-05
AT2G24980	EXT6	Proline-rich extensin-like family protein	-0.300604	1	-0.111768	1	1.24336	1	2.08568	0.0296806
AT2G25240	CCP3	Serine protease inhibitor (SERPIN) family protein	-0.544074	1	-0.289234	1	1.41166	1	2.21642	0.00018253
AT2G25450	AT2G25450	2-oxoglutarate (2OG) and Fe(II)-dependent oxygenase superfamily protein	0.215138	1	0.0433562	1	1.41773	0.974058	1.53947	0.0432951
AT2G26530	AR781	Protein of unknown function (DUF1645)	-0.596349	1	-0.704873	1	1.15641	1	2.10296	0.000410246
AT2G26820	PP2-A3	phloem protein 2-A3	0.0589078	1	-0.206765	1	1.54218	1	2.66677	0.000703075
AT2G27310	AT2G27310	F-box family protein	0.0806217	1	-0.105808	1	1.19974	1	1.95604	0.00231745
AT2G27830	AT2G27830		0.257913	1	-0.217051	1	2.15757	1	3.74798	0.000280164
AT2G28110	FRA8	Exostosin family protein	-0.162989	1	-0.484544	1	1.90344	1	2.34759	0.0293566
AT2G28210	ACA2	alpha carbonic anhydrase 2	0.600158	1	0.166069	1	2.50426	1	4.65441	0.000191514
AT2G28570	AT2G28570		-0.269194	1	-0.231958	1	1.36533	1	3.28364	1.95506e-13
AT2G29460	GSTU4	glutathione S-transferase tau 4	1.50898	1	1.28686	1	1.28587	1	2.55917	4.39251e-07
AT2G29470	GSTU3	glutathione S-transferase tau 3	4.19882	1	1.76125	1	2.84532	1	5.95383	0.0205993
AT2G30750	CYP71A12	cytochrome P450, family 71, subfamily A, polypeptide 12	0.226663	1	-1.39655	1	1.4565	1	3.84155	1.1632e-15
AT2G30766	AT2G30766		5.14324	1.79927e-07	5.39977	7.59905e-20	2.44368		4.9074
AT2G30840	AT2G30840	2-oxoglutarate (2OG) and Fe(II)-dependent oxygenase superfamily protein	0.387889	1	0.270441	1	2.10583	1	5.08853	7.05516e-05
AT2G32140	AT2G32140	transmembrane receptors	0.168241	1	0.369519	1	1.37857	1	2.33037	0.0359366
AT2G32190	AT2G32190		1.63293	1	1.15431	1	0.715766	1	1.72735	0.0408146
AT2G32270	ZIP3	zinc transporter 3 precursor	-3.89243	3.11429e-16	-3.51508	2.97334e-17	-0.137658	1	0.589597	1
AT2G34180	CIPK13	CBL-interacting protein kinase 13	-1.02439	1	-1.03409	1	-1.88881	1	-2.70591	0.00386564
AT2G35940	BLH1	BEL1-like homeodomain 1	0.364873	1	0.0913656	1	2.18926	1	2.87014	0.0499842
AT2G35980	YLS9	Late embryogenesis abundant (LEA) hydroxyproline-rich glycoprotein family	-0.558197	1	-0.507174	1	1.1401	1	3.65524	1.45403e-05
AT2G37750	AT2G37750		-0.214295	1	-0.780382	1	4.05616	0.00162256	4.88956	0.000148433
AT2G38830	AT2G38830	Ubiquitin-conjugating enzyme/RWD-like protein	1.27713	1	0.681061	1	2.26397	1	3.31797	0.041475
AT2G38860	YLS5	Class I glutamine amidotransferase-like superfamily protein	0.350647	1	0.291901	1	0.947345	1	1.92204	5.43833e-11
AT2G39980	AT2G39980	HXXXD-type acyl-transferase family protein	0.387972	1	0.783158	1	2.03137	0.0117902	3.39735	4.03519e-15
AT2G40140	CZF1	zinc finger (CCCH-type) family protein	0.0239076	1	-0.140199	1	1.2497	1	1.76078	7.18214e-09
AT2G40300	FER4	ferritin 4	-1.84559	0.324248	-2.36662	1.61559e-06	-2.33132	3.52908e-13	-2.90302	2.23772e-21
AT2G40370	LAC5	laccase 5	1.68507	1	0.979044	1	4.9682	0.165993	4.06057	0.018849
AT2G41100	TCH3	Calcium-binding EF hand family protein	2.07877	1	2.14683	1	2.80705	1.87691e-05	4.28161	2.05311e-21
AT2G41240	BHLH100	basic helix-loop-helix protein 100	5.36735	5.68941e-06	4.98765	3.59098e-07	0		3.86281
AT2G41380	AT2G41380	S-adenosyl-L-methionine-dependent methyltransferases superfamily protein	-0.226862	1	-0.280278	1	0.969447	1	2.04531	2.35246e-06
AT2G41690	HSFB3	heat shock transcription factor B3	-0.282867	1	0.222021	1	1.29457	1	5.97329	0.0065369
AT2G42360	AT2G42360	RING/U-box superfamily protein	0.56171	1	-0.344535	1	1.71854	1	4.02784	0.0175482
AT2G43000	NAC042	NAC domain containing protein 42	0.487344	1	-0.656607	1	1.62744	1	3.64273	0.0235479
AT2G44080	ARL	ARGOS-like	1.02603	1	0.643637	1	0.951299	1	1.93186	0.00198606
AT2G44260	AT2G44260	Plant protein of unknown function (DUF946)	0.576948	1	0.153079	1	2.80429	0.542284	4.52578	0.0111958
AT2G44290	AT2G44290	Bifunctional inhibitor/lipid-transfer protein/seed storage 2S albumin superfamily protein	0.684336	1	1.56491	1	1.13334	1	2.84784	0.0325717
AT2G44390	AT2G44390	Cysteine/Histidine-rich C1 domain family protein	-0.220908	1	0.0114475	1	1.49116	1	5.34032	0.00539811
AT2G45220	AT2G45220	Plant invertase/pectin methylesterase inhibitor superfamily	-0.0340381	1	-1.09609	1	2.27676	0.0098251	3.09391	2.5989e-09
AT2G46400	WRKY46	WRKY DNA-binding protein 46	-0.0304753	1	0.881175	1	1.67794	1	3.51827	0.0353393
AT2G46430	CNGC3	cyclic nucleotide gated channel 3	0.599237	1	0.653107	1	1.81435	1	3.42273	9.56398e-08
AT2G46600	AT2G46600	Calcium-binding EF-hand family protein	0.804692	1	0.49211	1	1.24623	1	2.10444	2.75904e-11
AT2G46650	CB5-C	cytochrome B5 isoform C	-0.825975	1	-0.67836	1	2.13306	0.114207	2.78889	7.46435e-05
AT2G47010	AT2G47010		0.811286	1	-0.080152	1	0.734445	1	2.20692	0.00690489
AT2G48130	AT2G48130	Bifunctional inhibitor/lipid-transfer protein/seed storage 2S albumin superfamily protein	0.456811	1	-0.261291	1	1.88689	1	2.43264	0.00570051
AT2G48140	EDA4	Bifunctional inhibitor/lipid-transfer protein/seed storage 2S albumin superfamily protein	0.526723	1	-0.09498	1	3.01945	0.277228	3.06937	0.0458538
AT3G01175	AT3G01175	Protein of unknown function (DUF1666)	-0.370845	1	-0.8119	1	5.23309	0.261435	5.24207	0.0216515
AT3G01420	DOX1	Peroxidase superfamily protein	0.0730512	1	-0.352686	1	2.32158	1	4.18247	3.15027e-05
AT3G01970	WRKY45	WRKY DNA-binding protein 45	0.370854	1	-0.306464	1	1.41118	1	2.53664	0.049068
AT3G02242	AT3G02242		0.0863167	1	-0.630073	1	0.953501	1	1.99515	0.0447329
AT3G04220	AT3G04220	Disease resistance protein (TIR-NBS-LRR class) family	0.766976	1	0.825424	1	2.65275	0.0238424	4.18333	2.95189e-08
AT3G06890	AT3G06890		1.237	1	2.31592	3.29138e-05	0.397386	1	-0.0764316	1
AT3G07490	AGD11	ARF-GAP domain 11	-1.68704	1	-0.913337	1	1.64591	1	2.41594	0.0324776
AT3G07720	AT3G07720	Galactose oxidase/kelch repeat superfamily protein	1.2011	1	2.31897	9.54256e-29	0.380391	1	0.747737	1
AT3G09010	AT3G09010	Protein kinase superfamily protein	-0.182018	1	-0.18389	1	0.885498	1	2.41516	0.0387904
AT3G09220	LAC7	laccase 7	-0.839216	1	-1.60692	0.466903	3.13764	0.0113633	5.31129	3.6928e-06
AT3G10340	PAL4	phenylalanine ammonia-lyase 4	0.520082	1	-0.046846	1	0.818293	1	2.59658	0.0131666
AT3G11050	FER2	ferritin 2	-1.33839	1	-1.59436	1	-1.16627	1	-1.96291	2.83297e-07
AT3G11430	GPAT5	glycerol-3-phosphate acyltransferase 5	1.192	1	0.502304	1	6.2529	0.027896	6.87514	0.00089179
AT3G12500	HCHIB	basic chitinase	-0.272947	1	-1.14669	1	2.22412	0.126099	2.97914	1.68212e-05
AT3G12820	MYB10	myb domain protein 10	2.58495	3.65124e-06	3.50344	1.68071e-22	-0.446479	1	-0.110862	1
AT3G12900	AT3G12900	2-oxoglutarate (2OG) and Fe(II)-dependent oxygenase superfamily protein	3.05108	0.00738069	3.67545	3.21034e-08	0		2.69499
AT3G13080	ABCC3	multidrug resistance-associated protein 3	1.05582	1	0.763728	1	0.850523	1	1.40649	0.0100267
AT3G13610	AT3G13610	2-oxoglutarate (2OG) and Fe(II)-dependent oxygenase superfamily protein	0.626228	1	0.761951	1	0.892275	1	1.88701	8.35605e-05
AT3G13730	CYP90D1	cytochrome P450, family 90, subfamily D, polypeptide 1	0.169992	1	0.308777	1	1.31661	1	2.54877	3.84578e-07
AT3G14620	CYP72A8	cytochrome P450, family 72, subfamily A, polypeptide 8	0.55487	1	0.0405004	1	1.94345	1	3.29699	0.00493811
AT3G14680	CYP72A14	cytochrome P450, family 72, subfamily A, polypeptide 14	0.508346	1	0.378722	1	2.10011	1	3.08791	0.00330775
AT3G15356	AT3G15356	Legume lectin family protein	0.25514	1	-0.166058	1	1.60398	1	3.69059	6.92624e-12
AT3G15450	AT3G15450	Aluminium induced protein with YGL and LRDR motifs	-1.02372	1	-1.88309	1	-2.0675	1	-2.76627	0.0368608
AT3G15990	SULTR3;4	sulfate transporter 3;4	0.366027	1	0.298551	1	1.30701	1	1.95361	0.0435649
AT3G16530	AT3G16530	Legume lectin family protein	0.210027	1	0.220208	1	2.17305	1	3.95885	0.00607725
AT3G17110	AT3G17110		0.651316	1	-0.229712	1	1.52292	1	2.89899	0.000774026
AT3G17690	CNGC19	cyclic nucleotide gated channel 19	1.14688	1	2.11459	0.613406	1.66428	1	3.28933	9.16162e-11
AT3G18250	AT3G18250	Putative membrane lipoprotein	0.514847	1	0.19626	1	2.0449	1	3.44537	0.0464094
AT3G18280	AT3G18280	Bifunctional inhibitor/lipid-transfer protein/seed storage 2S albumin superfamily protein	0.540817	1	0.506124	1	1.99563	1	2.77706	0.000396423
AT3G20557	AT3G20557		-0.465346	1	-0.0801483	1	1.32779	1	3.72868	0.0402596
AT3G21710	AT3G21710		-0.179524	1	-0.393973	1	1.34924	1	2.32311	0.000164881
AT3G22060	AT3G22060	Receptor-like protein kinase-related family protein	3.57815	1.93226e-24	2.28455	2.08027e-07	-1.28715	1	-0.634646	1
AT3G22550	AT3G22550	Protein of unknown function (DUF581)	1.67999	0.0831459	2.13006	3.17654e-09	0.0947864	1	0.488079	1
AT3G22750	AT3G22750	Protein kinase superfamily protein	0.235598	1	0.256746	1	1.28205	1	2.10453	4.8992e-05
AT3G22800	AT3G22800	Leucine-rich repeat (LRR) family protein	-0.261649	1	-0.503976	1	1.70731	1	4.1346	6.01223e-07
AT3G22910	AT3G22910	ATPase E1-E2 type family protein / haloacid dehalogenase-like hydrolase family protein	2.62231	0.0464773	2.32597	0.0727353	1.66964	1	2.9213	2.95137e-07
AT3G23120	RLP38	receptor like protein 38	2.79243	1	3.29543	0.0643449	4.56831	0.323131	5.3105	0.0125694
AT3G23250	MYB15	myb domain protein 15	0.599675	1	0.352549	1	3.00056	0.0339011	4.7127	2.37197e-08
AT3G23430	PHO1	phosphate 1	0.0981996	1	0.0324366	1	1.40348	1	2.25045	2.9237e-09
AT3G25190	AT3G25190	Vacuolar iron transporter (VIT) family protein	-2.25235	5.61332e-22	-2.67627	1.19514e-47	0.768459	1	1.3215	1
AT3G25930	AT3G25930	Adenine nucleotide alpha hydrolases-like superfamily protein	0.166155	1	-0.105749	1	1.11989	1	1.7214	0.0469744
AT3G26470	AT3G26470	Powdery mildew resistance protein, RPW8 domain	0.483606	1	0.467911	1	1.3748	1	2.73033	2.87817e-15
AT3G26830	PAD3	Cytochrome P450 superfamily protein	0.927878	1	0.832278	1	2.55795	0.00237413	4.40356	3.57802e-17
AT3G26840	PES2	Esterase/lipase/thioesterase family protein	0.0652841	1	0.239987	1	1.96752	1	3.4943	0.0325717
AT3G28510	AT3G28510	P-loop containing nucleoside triphosphate hydrolases superfamily protein	1.38186	1	1.57378	1	1.6852	1	3.9234	0.00340412
AT3G28580	AT3G28580	P-loop containing nucleoside triphosphate hydrolases superfamily protein	1.90185	0.753187	1.80412	0.47412	3.94599	0.00524743	6.24057	1.4535e-09
AT3G29000	AT3G29000	Calcium-binding EF-hand family protein	0.726567	1	-0.0287798	1	2.6369	0.0498311	3.06278	3.75465e-05
AT3G29670	PMAT2	HXXXD-type acyl-transferase family protein	1.96171	1	1.55391	1	4.54488	1	5.87289	0.035497
AT3G43930	AT3G43930	BRCT domain-containing DNA repair protein	-0.30051	1	-0.204689	1	0.669228	1	2.56386	0.0197752
AT3G44990	XTH31	xyloglucan endo-transglycosylase-related 8	-0.0322128	1	0.125102	1	1.99745	0.433905	2.68731	0.000202387
AT3G46080	AT3G46080	C2H2-type zinc finger family protein	0.624156	1	1.2886	1	0.699694	1	1.682	0.00995879
AT3G46130	MYB48	myb domain protein 48	0.281031	1	0.139836	1	5.46386	0.199558	5.7318	0.0326366
AT3G46340	AT3G46340	Leucine-rich repeat protein kinase family protein	-0.264275	1	0.491187	1	2.28757	1	5.49245	0.0324724
AT3G46900	COPT2	copper transporter 2	2.24313	2.3562e-07	3.79325	5.85915e-46	2.36625	1	5.24835	0.157893
AT3G47480	AT3G47480	Calcium-binding EF-hand family protein	2.91414	0.112116	3.38277	1.83212e-05	2.50548	0.129392	2.9769	0.000768709
AT3G47540	AT3G47540	Chitinase family protein	0.279515	1	0.393463	1	1.80947	1	2.56386	6.19006e-05
AT3G47640	PYE	basic helix-loop-helix (bHLH) DNA-binding superfamily protein	1.23348	1	1.54286	0.0308214	-0.376876	1	0.209988	1
AT3G48740	SWEET11	Nodulin MtN3 family protein	1.308	1	1.97188	1	5.58276	0.00321791	2.6804	1
AT3G48920	MYB45	myb domain protein 45	0.467403	1	-0.0684994	1	1.41691	1	2.32827	0.000368784
AT3G49120	PRXCB	peroxidase CB	-0.347215	1	-1.17754	1	2.41168	0.0338378	4.19845	4.47544e-14
AT3G49160	AT3G49160	pyruvate kinase family protein	-2.79522	0.0016358	-3.64596	3.21034e-08	-2.92767	9.03273e-08	-4.57363	1.62302e-13
AT3G50260	CEJ1	cooperatively regulated by ethylene and jasmonate 1	-0.0798018	1	-0.207509	1	1.05204	1	2.26039	0.0101478
AT3G50400	AT3G50400	GDSL-like Lipase/Acylhydrolase superfamily protein	1.18847	1	0.534021	1	5.94257	0.0771044	5.43595	0.0201804
AT3G50610	AT3G50610		1.38386	1	1.65611	1	2.76941	1	4.61679	0.010487
AT3G50740	UGT72E1	UDP-glucosyl transferase 72E1	1.32876	1	1.85937	3.02028e-08	-0.0127631	1	0.485874	1
AT3G50770	CML41	calmodulin-like 41	1.78796	1	2.6076	0.00967804	3.60752	0.0605699	6.87342	9.19442e-06
AT3G50930	BCS1	cytochrome BC1 synthesis	0.786453	1	1.03137	1	1.28856	1	2.64383	7.045e-25
AT3G50970	LTI30	dehydrin family protein	0.210786	1	-0.353921	1	1.2511	1	1.50829	0.00784811
AT3G51540	AT3G51540		0.57162	1	0.684608	1	1.71449	1	3.03574	0.00401647
AT3G51860	CAX3	cation exchanger 3	1.86627	0.0831459	1.34307	1	1.70087	1	3.15494	2.50462e-07
AT3G52340	SPP2	sucrose-6F-phosphate phosphohydrolase 2	0.648289	1	0.572849	1	1.45091	1	2.21195	0.0304768
AT3G52400	SYP122	syntaxin of plants 122	0.182315	1	-0.113347	1	0.712739	1	1.59579	0.0108786
AT3G52870	AT3G52870	IQ calmodulin-binding motif family protein	0.345131	1	0.200268	1	1.02547	1	1.73046	0.000231443
AT3G53980	AT3G53980	Bifunctional inhibitor/lipid-transfer protein/seed storage 2S albumin superfamily protein	-0.763361	1	-0.650013	1	2.63587	0.00254355	4.6702	6.42673e-09
AT3G54040	AT3G54040	PAR1 protein	0.508614	1	0.449588	1	1.13348	1	2.27726	5.02294e-09
AT3G54150	AT3G54150	S-adenosyl-L-methionine-dependent methyltransferases superfamily protein	1.59505	1	1.16129	1	1.2914	1	2.87699	6.93662e-08
AT3G55090	ABCG16	ABC-2 type transporter family protein	1.81586	1	1.44974	1	3.3456	0.00125831	5.153	2.30836e-09
AT3G56090	FER3	ferritin 3	-1.99095	0.00326498	-1.45657	1	-1.74396	1.03928e-09	-1.77865	3.47559e-11
AT3G56360	AT3G56360		1.1856	1	1.082	1	2.79714	6.13364e-24	3.32069	4.97961e-43
AT3G56970	bHLH38	basic helix-loop-helix (bHLH) DNA-binding superfamily protein	4.51396	3.60439e-88	4.12739	4.15465e-110	3.97313	1	5.66407	0.0307771
AT3G56980	bHLH39	basic helix-loop-helix (bHLH) DNA-binding superfamily protein	3.78334	7.80966e-47	3.84716	1.11664e-64	6.85127	0.00156351	6.84441	5.48402e-08
AT3G57157	AT3G57157	other RNA	2.08386	0.000205294	2.51938	1.87384e-12	0.0015409	1	0.384591	1
AT3G58060	AT3G58060	Cation efflux family protein	2.52537	0.00438453	3.33036	3.0605e-11	3.63348	1	4.4604	0.447581
AT3G58810	MTPA2	metal tolerance protein A2	2.09773	0.000147504	2.62074	6.86396e-15	-0.115416	1	0.757492	1
AT3G59930	AT3G59930		-2.31921	1	-3.92525	2.83455e-07	1.85463		0.85402
AT3G60120	BGLU27	beta glucosidase 27	1.51463	1	2.81429	1	3.82152	0.502686	4.22624	0.000505293
AT3G60415	AT3G60415		2.2991	1	2.36506	1	3.808	1	5.12445	0.0484851
AT3G61060	PP2-A13	phloem protein 2-A13	-0.478346	1	-0.999098	1	-1.71704	1	-2.46182	0.0063798
AT3G61930	AT3G61930		2.41316	1.72769e-05	3.48485	2.13582e-26	0.254716	1	0.642614	1
AT3G62150	ABCB21	P-glycoprotein 21	0.770996	1	0.543356	1	3.28795	0.286764	4.61085	0.00127806
AT3G62680	PRP3	proline-rich protein 3	-0.0421176	1	0.192511	1	1.40275	1	2.15498	0.00842646
AT3G63110	IPT3	isopentenyltransferase 3	-0.0394874	1	0.145784	1	1.86228	1	5.93129	0.00710547
AT3G63380	AT3G63380	ATPase E1-E2 type family protein / haloacid dehalogenase-like hydrolase family protein	0.798022	1	0.537069	1	2.19426	0.848988	3.92182	4.63441e-08
AT4G00130	AT4G00130	DNA-binding storekeeper protein-related transcriptional regulator	1.56899	1	3.01239	1	4.30338	0.00530665	6.65997	0.000739975
AT4G00680	ADF8	actin depolymerizing factor 8	-0.619014	1	-0.590959	1	0.839921	1	1.54944	0.010415
AT4G01010	CNGC13	cyclic nucleotide-gated channel 13	0.694157	1	0.854908	1	2.13037	1	6.67348	0.000436718
AT4G02270	RHS13	root hair specific 13	-0.439208	1	-0.31527	1	1.47663	1	2.35538	2.49408e-06
AT4G02380	SAG21	senescence-associated gene 21	0.741803	1	0.766465	1	1.34349	1	2.16226	5.45539e-13
AT4G02520	GSTF2	glutathione S-transferase PHI 2	1.97323	1	1.44465	1	3.66086	0.0771044	4.94191	1.51463e-05
AT4G04610	APR1	APS reductase 1	0.583809	1	0.894762	1	1.0704	1	1.56901	0.048462
AT4G07960	CSLC12	Cellulose-synthase-like C12	-0.422406	1	-0.29421	1	1.08587	1	1.6369	0.0153096
AT4G08040	ACS11	1-aminocyclopropane-1-carboxylate synthase 11	-0.988202	1	-0.765919	1	1.53319	1	2.67763	0.035497
AT4G08290	UMAMIT20	nodulin MtN21 /EamA-like transporter family protein	-0.384971	1	-0.674976	1	7.62742	0.000263228	6.62591	0.00139804
AT4G08400	AT4G08400	Proline-rich extensin-like family protein	-0.238713	1	-0.250831	1	1.31878	1	2.06706	0.0140909
AT4G08410	AT4G08410	Proline-rich extensin-like family protein	-0.401868	1	-0.278195	1	1.46414	1	2.49752	9.32192e-05
AT4G08620	SULTR1;1	sulphate transporter 1;1	0.544576	1	0.19591	1	2.4364	0.00191663	3.1342	2.4848e-07
AT4G08780	AT4G08780	Peroxidase superfamily protein	0.41371	1	0.500702	1	5.50836	0.00949396	7.10942	1.32997e-06
AT4G09110	AT4G09110	RING/U-box superfamily protein	1.79865	0.425926	2.41216	9.97242e-08	0.944238	1	2.22582	1
AT4G11170	AT4G11170	Disease resistance protein (TIR-NBS-LRR class) family	1.29829	1	0.663938	1	2.63716	0.956034	4.61576	9.40101e-07
AT4G11393	AT4G11393	Defensin-like (DEFL) family protein	-6.79458	0.122768	-6.01923	0.041877
AT4G12720	NUDT7	MutT/nudix family protein	0.614611	1	0.712295	1	0.92746	1	1.838	1.744e-05
AT4G13235	EDA21	embryo sac development arrest 21	-0.157681	1	-0.10103	1	3.14247	0.289197	3.71672	0.00842646
AT4G13390	EXT12	Proline-rich extensin-like family protein	0.292713	1	0.728379	1	1.62467	1	2.64168	0.000414663
AT4G13420	HAK5	high affinity K+ transporter 5	-2.92089	0.0425962	-3.60685	9.75355e-07	2.77921	1	3.89919	0.08271
AT4G14365	XBAT34	XB3 ortholog 4 in Arabidopsis thaliana	0.581836	1	1.07128	1	1.20532	1	3.81062	3.11655e-05
AT4G15340	PEN1	pentacyclic triterpene synthase 1	-0.250457	1	-0.465517	1	2.51685	0.105959	3.42365	0.000127903
AT4G16370	OPT3	oligopeptide transporter	2.71928	1.87053e-20	2.76415	5.19872e-28	3.14448	9.47135e-12	3.8034	1.08432e-23
AT4G17215	AT4G17215	Pollen Ole e 1 allergen and extensin family protein	1.10588	1	0.411864	1	1.34474	1	2.42716	0.00025954
AT4G17340	TIP2;2	tonoplast intrinsic protein 2;2	0.123989	1	-0.141943	1	2.4697	0.016756	2.81873	5.65589e-05
AT4G17500	ERF-1	ethylene responsive element binding factor 1	-0.0805126	1	-0.214363	1	0.927591	1	1.78586	0.0432951
AT4G17680	AT4G17680	SBP (S-ribonuclease binding protein) family protein	1.8427	1	2.09063	0.020786	2.74006	1	2.85813	1
AT4G17785	MYB39	myb domain protein 39	0.430869	1	-0.0252105	1	3.17025	0.308895	4.9083	0.025194
AT4G18197	PUP7	purine permease 7	-0.344239	1	-0.887573	1	3.11069	1	4.0981	0.0217074
AT4G18250	AT4G18250	receptor serine/threonine kinase, putative	1.72104	1	1.61156	1	4.0066	0.270921	6.60518	0.000739975
AT4G18510	CLE2	CLAVATA3/ESR-related 2	-0.0666748	1	0.126836	1	1.36162	1	2.31951	0.0294145
AT4G19370	AT4G19370	Protein of unknown function (DUF1218)	1.64421	0.466697	2.31505	4.30204e-10	0.922029		1.32449
AT4G19680	IRT2	iron regulated transporter 2	1.82518	1	2.74363	5.06421e-10	2.29813	0.00011988	4.0312	4.11941e-23
AT4G19690	IRT1	iron-regulated transporter 1	2.28917	2.94067e-13	3.26899	4.53954e-55	3.53189	1	6.92466	1.25583e-05
AT4G19720	AT4G19720	Glycosyl hydrolase family protein with chitinase insertion domain	0.969675	1	0.384217	1	1.83686	1	3.44464	7.66388e-05
AT4G19840	PP2-A1	phloem protein 2-A1	-0.105035	1	0.0515269	1	2.04366	1	3.27582	0.0157031
AT4G20110	VSR7	VACUOLAR SORTING RECEPTOR 7	0.295851	1	0.20765	1	1.49428	1	1.85751	0.0255232
AT4G22070	WRKY31	WRKY DNA-binding protein 31	0.0321576	1	0.221131	1	1.36417	1	2.10818	2.04299e-05
AT4G22080	RHS14	root hair specific 14	-0.548467	1	-0.420012	1	1.22561	1	2.55018	2.12907e-07
AT4G22690	CYP706A1	cytochrome P450, family 706, subfamily A, polypeptide 1	1.67224	1	1.32666	1	3.22647	0.0495516	5.22748	2.04442e-09
AT4G22710	CYP706A2	cytochrome P450, family 706, subfamily A, polypeptide 2	1.64789	1	1.67642	1	4.07858	0.0769296	5.27061	9.67449e-05
AT4G23700	CHX17	cation/H+ exchanger 17	0.545419	1	-0.86151	1	3.06984	7.55428e-07	3.0036	1.58261e-07
AT4G24340	AT4G24340	Phosphorylase superfamily protein	0.331781	1	1.23657	1	1.02898	1	1.47879	0.00966578
AT4G25220	G3Pp2	root hair specific 15	0.0446248	1	0.352298	1	2.61775	0.000553749	3.60103	2.27613e-09
AT4G25790	AT4G25790	CAP (Cysteine-rich secretory proteins, Antigen 5, and Pathogenesis-related 1 protein) superfamily protein	-0.144883	1	0.185484	1	1.92712	0.0117902	3.2917	3.2415e-16
AT4G25810	XTR6	xyloglucan endotransglycosylase 6	0.122284	1	0.3331	1	1.29124	1	2.62014	2.55044e-16
AT4G25820	XTH14	xyloglucan endotransglucosylase/hydrolase 14	-0.260744	1	-0.400892	1	1.4543	1	2.48292	5.06977e-05
AT4G26260	MIOX4	myo-inositol oxygenase 4	-4.56132	1	-3.46733	1	-3.44022	0.00898672	-2.30758	0.272409
AT4G27410	RD26	NAC (No Apical Meristem) domain transcriptional regulator superfamily protein	-0.295186	1	-0.676703	1	1.81599	1	2.43597	0.0181485
AT4G28850	XTH26	xyloglucan endotransglucosylase/hydrolase 26	1.08689	1	1.45583	1	3.48718	1.56072e-18	5.6412	2.35673e-27
AT4G30120	HMA3	heavy metal atpase 3	1.21571	1	1.99142	7.81353e-07	-0.965462	1	0.279375	1
AT4G30270	XTH24	xyloglucan endotransglucosylase/hydrolase 24	0.233479	1	-0.55067	1	1.17038	1	1.90364	0.00252876
AT4G30320	AT4G30320	CAP (Cysteine-rich secretory proteins, Antigen 5, and Pathogenesis-related 1 protein) superfamily protein	-0.410566	1	-0.767485	1	1.10386	1	1.9014	0.0257814
AT4G31500	CYP83B1	cytochrome P450, family 83, subfamily B, polypeptide 1	0.0125409	1	0.0455162	1	1.68644	9.03273e-08	2.0863	2.63413e-22
AT4G31940	CYP82C4	cytochrome P450, family 82, subfamily C, polypeptide 4	2.40266	3.34426e-09	2.32225	1.02648e-10	0		3.27886
AT4G33050	EDA39	calmodulin-binding family protein	0.0974935	1	-0.286517	1	2.57232	0.00191663	4.42221	4.93608e-17
AT4G33420	AT4G33420	Peroxidase superfamily protein	0.204956	1	0.0863761	1	2.26511	1	3.75579	0.000526768
AT4G33730	AT4G33730	CAP (Cysteine-rich secretory proteins, Antigen 5, and Pathogenesis-related 1 protein) superfamily protein	-0.286041	1	-0.1128	1	1.48722	1	2.36656	0.000773382
AT4G33790	CER4	Jojoba acyl CoA reductase-related male sterility protein	-2.30547	1	-2.64054	0.0220373	-0.346801	1	-0.280675	1
AT4G33880	RSL2	ROOT HAIR DEFECTIVE 6-LIKE 2	-1.14982	1	-2.33504	1.79694e-05	-0.308452	1	-0.547223	1
AT4G34580	COW1	Sec14p-like phosphatidylinositol transfer family protein	-0.369169	1	-0.227462	1	1.06671	1	1.68526	0.0167989
AT4G35180	LHT7	LYS/HIS transporter 7	0.925317	1	0.574981	1	1.37769	1	3.47855	0.000284795
AT4G36430	AT4G36430	Peroxidase superfamily protein	1.40321	1	1.01525	1	3.61946	0.0495516	5.64579	1.3525e-08
AT4G36610	AT4G36610	alpha/beta-Hydrolases superfamily protein	0.622828	1	0.191788	1	3.53975	0.0097091	5.4071	4.52357e-07
AT4G36990	HSF4	heat shock factor 4	0.320264	1	0.122326	1	1.25202	1	2.08701	1.32997e-06
AT4G37030	AT4G37030		0.498396	1	0.052574	1	1.66601	1	3.19407	7.77599e-05
AT4G37290	AT4G37290		0.497365	1	0.352593	1	2.0171	1	4.10559	0.00153096
AT4G37310	CYP81H1	cytochrome P450, family 81, subfamily H, polypeptide 1	0.349682	1	0.0686229	1	2.65203	0.690014	5.92784	0.000745331
AT4G37790	HAT22	Homeobox-leucine zipper protein family	-0.215409	1	-0.183353	1	1.71741	1	2.55465	0.0119615
AT4G39675	AT4G39675		0.388258	1	0.384549	1	3.70774	0.0776506	5.45779	0.0273621
AT4G39940	AKN2	APS-kinase 2	0.345621	1	0.588136	1	1.8925	0.0378929	3.38538	1.3944e-17
AT4G39950	CYP79B2	cytochrome P450, family 79, subfamily B, polypeptide 2	0.448006	1	0.697605	1	1.64348	0.0098251	2.83213	7.05291e-29
AT4G40090	AGP3	arabinogalactan protein 3	-0.615116	1	-0.396577	1	1.30035	1	1.86703	4.86477e-05
AT5G01060	BSK10	Protein kinase protein with tetratricopeptide repeat domain	0.359951	1	0.686863	1	1.47547	1	2.67293	0.0422182
AT5G01250	AT5G01250	alpha 1,4-glycosyltransferase family protein	-0.0948356	1	-0.514437	1	1.44863	1	2.57125	0.0135668
AT5G01600	FER1	ferretin 1	-3.24777	2.94914e-40	-3.01699	8.87493e-40	-3.90522	1.35657e-105	-3.95645	6.47501e-97
AT5G02780	GSTL1	glutathione transferase lambda 1	1.72418	1.55839e-06	2.79568	2.34184e-57	4.06929	0.233019	5.68774	7.52135e-05
AT5G03570	IREG2	iron regulated 2	0.777225	1	1.84955	4.70033e-12	0.728123	1	0.594658	1
AT5G03640	AT5G03640	Protein kinase superfamily protein	-0.107339	1	-0.11548	1	1.87973	0.129392	2.69143	9.40101e-07
AT5G04150	BHLH101	basic helix-loop-helix (bHLH) DNA-binding superfamily protein	1.61598	1	2.56726	5.77419e-11	-0.563463	1	1.85816	1
AT5G04730	AT5G04730	Ankyrin-repeat containing protein	1.40661	1	3.3582	0.0256516	-0.609225		0.746932
AT5G05250	AT5G05250		2.37123	2.42287e-08	2.37779	1.25372e-11	6.48794	0.00015221	6.90582	2.68181e-12
AT5G05340	PRX52	Peroxidase superfamily protein	3.20779	1	3.15071	1	3.00958	1	4.80195	0.00154724
AT5G05390	LAC12	laccase 12	1.07096	1	1.36334	1	2.60013	1	6.24536	0.00710547
AT5G05960	AT5G05960	Bifunctional inhibitor/lipid-transfer protein/seed storage 2S albumin superfamily protein	-0.143183	1	-0.0457247	1	2.30014	0.0641978	3.37172	1.93057e-07
AT5G06090	GPAT7	glycerol-3-phosphate acyltransferase 7	1.56236	1	0.78825	1	6.61808	0.0091895	6.55123	0.00202921
AT5G06630	AT5G06630	proline-rich extensin-like family protein	-0.37439	1	-0.193817	1	1.44511	1	2.13729	0.0017367
AT5G06990	AT5G06990	Protein of unknown function, DUF617	-0.605643	1	-0.505418	1	1.28368	1	1.95457	0.00267252
AT5G07475	AT5G07475	Cupredoxin superfamily protein	0.749788	1	0.129645	1	3.66764	0.423617	5.06762	0.006083
AT5G08240	AT5G08240		0.00743565	1	-0.0170351	1	3.00717	0.00416812	4.22875	4.90355e-07
AT5G09220	AAP2	amino acid permease 2	-0.418946	1	-0.351942	1	1.15286	1	2.64052	0.0205993
AT5G09440	EXL4	EXORDIUM like 4	-0.180811	1	-0.578212	1	1.14883	1	1.81166	0.00189282
AT5G09520	PELPK2	hydroxyproline-rich glycoprotein family protein	0.176562	1	-0.234791	1	4.69649	0.302116	5.99358	0.0112655
AT5G09530	PELPK1	hydroxyproline-rich glycoprotein family protein	1.12331	1	0.310176	1	4.12904	0.125344	4.04639	0.0272733
AT5G10210	AT5G10210		0.307343	1	0.189025	1	4.28304	0.0941323	3.99637	0.0184411
AT5G10410	AT5G10410	ENTH/ANTH/VHS superfamily protein	-0.0977994	1	-0.803732	1	0.914178	1	2.46156	0.0408865
AT5G12420	AT5G12420	O-acyltransferase (WSD1-like) family protein	0.80313	1	0.112311	1	3.29914	1	4.60066	0.0124832
AT5G13580	ABCG6	ABC-2 type transporter family protein	0.911697	1	0.273533	1	5.48114	0.0222697	4.12642	0.00103761
AT5G13900	AT5G13900	Bifunctional inhibitor/lipid-transfer protein/seed storage 2S albumin superfamily protein	0.319429	1	-0.158965	1	2.19401	1	3.16471	0.0313689
AT5G14200	IMD1	isopropylmalate dehydrogenase 1	-0.398999	1	-0.0341402	1	1.61137	1	2.78486	0.0206433
AT5G18470	AT5G18470	Curculin-like (mannose-binding) lectin family protein	1.06098	1	0.803573	1	1.59093	1	2.85939	4.42446e-06
AT5G18670	BMY3	beta-amylase 3	-0.183631	1	-0.905525	1	-1.77364	1	-2.15617	0.049068
AT5G19240	AT5G19240	Glycoprotein membrane precursor GPI-anchored	-0.166407	1	-0.729918	1	1.27236	1	2.83547	6.2099e-14
AT5G19560	ROPGEF10	ROP uanine nucleotide exchange factor 10	0.177779	1	1.12478	1	1.38595	1	2.51857	4.66227e-05
AT5G19790	RAP2.11	related to AP2 11	-0.569917	1	-0.396716	1	1.27795	1	1.91439	1.68212e-05
AT5G19800	AT5G19800	hydroxyproline-rich glycoprotein family protein	-0.617021	1	-0.203709	1	1.46893	1	2.53665	9.14487e-06
AT5G19880	AT5G19880	Peroxidase superfamily protein	2.25142	1	2.76023	1	4.27239	1	6.81964	0.00250836
AT5G20230	BCB	blue-copper-binding protein	1.79697	1	1.55729	1	0.628601	1	2.63101	0.000165245
AT5G21120	EIL2	ETHYLENE-INSENSITIVE3-like 2	0.743848	1	1.46705	1	2.52535	0.148992	4.04388	0.000449885
AT5G22410	RHS18	root hair specific 18	-0.146142	1	-0.00787849	1	1.39438	1	2.3199	5.18131e-08
AT5G22530	AT5G22530		1.45148	1	2.27326	1	5.03751	0.259125	5.4127	0.00544129
AT5G23020	IMS2	2-isopropylmalate synthase 2	0.187451	1	0.648826	1	4.2765	0.0402141	4.76875	0.041475
AT5G23190	CYP86B1	cytochrome P450, family 86, subfamily B, polypeptide 1	0.87777	1	0.328164	1	4.87878	0.17022	4.58992	0.0022394
AT5G23660	SWEET12	homolog of Medicago truncatula MTN3	3.07271	1	1.88723	1	7.95197	2.91279e-05	5.04889	0.0616979
AT5G23810	AAP7	amino acid permease 7	0.124228	1	0.0766464	1	1.85279	1	2.64946	0.0250575
AT5G23980	FRO4	ferric reduction oxidase 4	3.06762	0.130243	4.1013	5.41787e-05	2.38719	1	4.61381	0.483473
AT5G23990	FRO5	ferric reduction oxidase 5	4.37033	1.72769e-05	5.38698	1.82497e-13	2.72744	1	3.2539	1
AT5G24090	CHIA	chitinase A	0.382496	1	0.256256	1	1.2007	1	1.81886	6.0239e-05
AT5G24210	AT5G24210	alpha/beta-Hydrolases superfamily protein	2.80389	1	4.26437	0.0496331	3.65369	1	5.9656	0.0296735
AT5G25250	FLOT1	SPFH/Band 7/PHB domain-containing membrane-associated protein family	0.51379	1	0.526151	1	1.78308	1	4.742	8.11588e-11
AT5G25260	AT5G25260	SPFH/Band 7/PHB domain-containing membrane-associated protein family	0.834253	1	-1.24246	1	4.13582	1	5.83476	0.0353879
AT5G26690	AT5G26690	Heavy metal transport/detoxification superfamily protein	0.675673	1	0.7636	1	2.04945	1	3.40433	0.0317991
AT5G36270	AT5G36270		-0.809941	1	-1.21869	1	1.08924	1	2.84929	0.000394358
AT5G38210	AT5G38210	Protein kinase family protein	0.513168	1	0.299122	1	1.17003	1	2.41951	0.00356273
AT5G38540	AT5G38540	Mannose-binding lectin superfamily protein	0.496386	1	0.0581154	1	1.40891	1	2.46234	0.000321877
AT5G38820	AT5G38820	Transmembrane amino acid transporter family protein	2.96002	1.6101e-06	3.34097	6.26578e-18	-0.0144515	1	0.178523	1
AT5G38900	AT5G38900	Thioredoxin superfamily protein	1.00638	1	0.949731	1	0.667311	1	2.19667	0.0381388
AT5G39580	AT5G39580	Peroxidase superfamily protein	-0.676155	1	-0.68648	1	0.834596	1	3.19726	9.97761e-08
AT5G39670	AT5G39670	Calcium-binding EF-hand family protein	1.76354	1	1.13842	1	3.15206	0.25746	5.70328	2.62266e-08
AT5G39785	AT5G39785	Protein of unknown function (DUF1666)	0.110946	1	0.227458	1	1.72361	1	4.9156	0.0229723
AT5G40000	AT5G40000	P-loop containing nucleoside triphosphate hydrolases superfamily protein	1.62282	1	1.60603	1	4.35667	0.0804062	5.2598	3.40505e-05
AT5G40170	RLP54	receptor like protein 54	0.224733	1	0.0114564	1	2.47589	0.031997	4.68373	2.22978e-10
AT5G41740	AT5G41740	Disease resistance protein (TIR-NBS-LRR class) family	0.777606	1	0.200634	1	1.50427	1	4.17982	0.0330429
AT5G41750	AT5G41750	Disease resistance protein (TIR-NBS-LRR class) family	0.442511	1	0.136363	1	1.80556	1	3.07184	1.3708e-07
AT5G43175	AT5G43175	basic helix-loop-helix (bHLH) DNA-binding superfamily protein	2.07306	1	0.444148	1	5.68232	0.0711204	5.33262	0.041475
AT5G43230	AT5G43230		-0.419643	1	-0.804303	1	1.10101	1	1.92956	0.0157031
AT5G43450	AT5G43450	2-oxoglutarate (2OG) and Fe(II)-dependent oxygenase superfamily protein	0.540448	1	0.300589	1	2.17769	1	3.20144	0.0145417
AT5G44568	AT5G44568		-0.589565	1	-0.595391	1	0.936469	1	5.41957	0.0359602
AT5G45070	PP2-A8	phloem protein 2-A8	2.176	6.1623e-05	2.44715	1.06806e-10	2.72324	1	4.77671	0.0150123
AT5G45080	PP2-A6	phloem protein 2-A6	1.87354	1	2.4981	0.00380657	0		0.83524
AT5G45105	ZIP8	zinc transporter 8 precursor	1.20993	1	2.65153	0.0496535	0		1.69448
AT5G47450	TIP2;3	tonoplast intrinsic protein 2;3	-0.109641	1	-0.151011	1	2.65536	2.95919e-06	3.60288	1.89757e-17
AT5G47910	RBOHD	respiratory burst oxidase homologue D	0.843461	1	1.3394	0.217246	1.46416	1	2.3968	2.636e-05
AT5G48070	XTH20	xyloglucan endotransglucosylase/hydrolase 20	0.188071	1	0.275082	1	2.62567	0.000120594	5.09318	9.67289e-18
AT5G49080	EXT11	transposable element gene	-0.105404	1	-0.169357	1	1.73138	1	2.383	0.000133563
AT5G50760	AT5G50760	SAUR-like auxin-responsive protein family	0.832449	1	0.765379	1	2.46009	0.626728	5.67271	0.00131311
AT5G51190	AT5G51190	Integrase-type DNA-binding superfamily protein	-0.353604	1	-0.561054	1	2.16199	0.79649	3.1089	0.000541854
AT5G52670	AT5G52670	Copper transport protein family	0.552144	1	1.26657	1	2.09098	1	5.02253	3.11655e-05
AT5G52680	AT5G52680	Copper transport protein family	2.91877	1	1.82781	1	1.94547	1	5.47142	0.0484851
AT5G52720	AT5G52720	Copper transport protein family	3.23615	0.605894	3.51437	0.0142042	4.42368	0.319699	7.25798	6.19964e-05
AT5G52760	AT5G52760	Copper transport protein family	2.11731	1	2.78723	1	4.78122	0.696351	5.12683	0.0291657
AT5G53370	PMEPCRF	pectin methylesterase PCR fragment F	0.0128308	1	-0.373871	1	1.35165	1	2.13749	0.0001669
AT5G53450	ORG1	OBP3-responsive gene 1	2.17208	9.70353e-29	2.47717	5.26298e-60	0.500636	1	0.969627	1
AT5G53990	AT5G53990	UDP-Glycosyltransferase superfamily protein	0.492917	1	0.102869	1	1.58452	1	3.19608	2.66646e-05
AT5G54710	AT5G54710	Ankyrin repeat family protein	1.87133	1	1.59641	1	3.48531	0.0769296	5.01084	4.96319e-07
AT5G54720	AT5G54720	Ankyrin repeat family protein	1.07831	1	2.30179	1	3.27586	1	6.46264	0.00415686
AT5G57190	PSD2	phosphatidylserine decarboxylase 2	0.469359	1	0.437947	1	1.91879	1	3.8929	2.36261e-07
AT5G57220	CYP81F2	cytochrome P450, family 81, subfamily F, polypeptide 2	0.398402	1	-0.550654	1	2.15095	0.00949396	3.41259	6.15622e-15
AT5G57530	XTH12	xyloglucan endotransglucosylase/hydrolase 12	0.312375	1	0.10077	1	1.95973	0.000247001	3.14582	3.71056e-24
AT5G57540	XTH13	xyloglucan endotransglucosylase/hydrolase 13	0.657057	1	0.582866	1	2.11022	0.000120594	3.1136	4.81456e-18
AT5G57560	TCH4	Xyloglucan endotransglucosylase/hydrolase family protein	-0.433767	1	0.108362	1	1.19108	1	2.57025	1.43713e-07
AT5G57625	AT5G57625	CAP (Cysteine-rich secretory proteins, Antigen 5, and Pathogenesis-related 1 protein) superfamily protein	-0.255418	1	-0.330878	1	1.47933	0.483169	2.47912	5.65924e-16
AT5G59520	ZIP2	ZRT/IRT-like protein 2	0.674629	1	0.533243	1	1.22775	1	1.79795	0.0491115
AT5G59540	AT5G59540	2-oxoglutarate (2OG) and Fe(II)-dependent oxygenase superfamily protein	0.468095	1	-0.00513991	1	1.75008	1	2.5286	3.84189e-05
AT5G59780	MYB59	myb domain protein 59	0.352543	1	0.395525	1	2.98894	0.00240447	3.46863	0.000101203
AT5G59820	RHL41- ZAT12	C2H2-type zinc finger family protein	0.155135	1	0.152401	1	0.774513	1	1.6196	0.0484226
AT5G61650	CYCP4;2	CYCLIN P4;2	0.728589	1	0.845452	1	2.91388	3.64091e-07	3.51617	1.27073e-13
AT5G62630	HIPL2	hipl2 protein precursor	0.580403	1	0.143691	1	1.54052	1	3.07679	4.57505e-07
AT5G62680	GTR2	Major facilitator superfamily protein	0.365805	1	0.189651	1	1.25932	1	2.06117	2.66646e-05
AT5G63270	AT5G63270	RPM1-interacting protein 4 (RIN4) family protein	-0.428355	1	0.0387805	1	1.56149	0.336191	1.99103	3.11655e-05
AT5G63600	FLS5	flavonol synthase 5	0.268915	1	0.107631	1	0.993773	1	1.63077	0.0219841
AT5G63850	AAP4	amino acid permease 4	0.249406	1	0.259	1	1.24411	1	2.19497	0.000566937
AT5G64000	SAL2	Inositol monophosphatase family protein	0.663187	1	0.530929	1	1.1005	1	2.54596	4.66227e-05
AT5G64110	AT5G64110	Peroxidase superfamily protein	-0.793845	1	-0.181399	1	3.10242	0.0135814	4.62912	3.59808e-05
AT5G64120	AT5G64120	Peroxidase superfamily protein	-0.795701	1	-1.25283	1	1.99355	1	3.39792	8.62829e-07
AT5G64870	AT5G64870	SPFH/Band 7/PHB domain-containing membrane-associated protein family	0.494931	1	0.832865	1	1.45888	1	3.67842	0.0160407
AT5G64890	PROPEP2	elicitor peptide 2 precursor	0.254376	1	-0.259058	1	1.40403	1	3.20389	0.031234
AT5G65140	TPPJ	Haloacid dehalogenase-like hydrolase (HAD) superfamily protein	0.993198	1	0.740092	1	1.3083	1	2.01056	0.00833043
AT5G65870	PSK5	phytosulfokine 5 precursor	-0.382159	1	-0.553058	1	1.25808	1	2.78159	1.19732e-05
AT5G65970	MLO10	Seven transmembrane MLO family protein	0.0728401	1	0.0363369	1	1.08153	1	3.40003	0.0402596
AT5G66640	DAR3	DA1-related protein 3	-0.117813	1	0.801731	1	3.77411	0.715389	4.94405	0.0339768
AT5G67340	AT5G67340	ARM repeat superfamily protein	0.230251	1	-0.0640286	1	0.861243	1	2.2149	6.25054e-07
AT5G67370	CGLD27	Protein of unknown function (DUF1230)	2.39905	1.89726e-07	2.81415	5.52104e-19	0.645546	1	0.985982	1
AT5G67400	RHS19	root hair specific 19	-0.374728	1	-0.364204	1	1.47926	1	2.40996	2.0549e-06
