## Supplementary material for "Specific redox and iron homeostasis responses in the root tip of Arabidopsis upon zinc excess": Table S4

### Sheet: GOs
Table S4. Gene Ontology enrichment analysis amongst the differentially expressed genes (DEG) upon Zn excess (24h and/or 48h at 200 µM Zn) in Root Tips (RT) or the Remaining Root system (RR).
Gene expression is relative to the control condition (1µM) (Log2 of fold change >1 or <-1, pval <0.05). The list of DEG used for this analysis can be found in Table S3.
Table output format from Panther https://pantherdb.org/
GOterm	Reflist	expected	over/under	foldEnrich	p-value	DEG	Condition DEG
acylglycerol biosynthetic process (GO:0046463)	27	.38	+	5.26	1.27E-71	2	RT Up 48h
acylglycerol metabolic process (GO:0006639)	34	.48	+	4.18	2.86E-11	2	RT Up 48h
alcohol metabolic process (GO:0006066)	138	1.94	+	1.03	6.29E-314	2	RT Up 48h
alkene biosynthetic process (GO:0043450)	22	.31	+	6.46	1.56E-64	2	RT Up 48h
alpha-amino acid biosynthetic process (GO:1901607)	175	.41	+	4.82	7.19E-155	2	RT Up 24h
alpha-amino acid biosynthetic process (GO:1901607)	175	2.48	+	1.61	1.43E-43	4	RT Up both time_point
alpha-amino acid biosynthetic process (GO:1901607)	175	2.46	+	1.62	2.57E-140	4	RT Up 48h
alpha-amino acid catabolic process (GO:1901606)	90	.21	+	9.38	9.11E-198	2	RT Up 24h
alpha-amino acid metabolic process (GO:1901605)	368	.87	+	4.59	3.49E-185	4	RT Up 24h
amide transport (GO:0042886)	45	.64	+	3.13	1.45E-39	2	RT Up both time_point
amide transport (GO:0042886)	45	.63	+	3.16	1.54E-162	2	RT Up 48h
amine metabolic process (GO:0009308)	159	.38	+	7.96	3.65E-247	3	RT Up 24h
amino acid transmembrane transport (GO:0003333)	57	.80	+	4.99	7.39E-223	4	RT Up 48h
amino acid transport (GO:0006865)	67	.94	+	5.3	3.68E-20	5	RT Up 48h
amino sugar catabolic process (GO:0046348)	16	.23	+	13.32	1.72E-207	3	RT Up 48h
amino sugar metabolic process (GO:0006040)	39	.55	+	5.42	1.79E-14	3	RT Up both time_point
amino sugar metabolic process (GO:0006040)	39	.55	+	5.47	5.48E-104	3	RT Up 48h
aminoglycan catabolic process (GO:0006026)	16	.23	+	13.32	1.72E-207	3	RT Up 48h
aminoglycan metabolic process (GO:0006022)	23	.32	+	9.27	7.78E-65	3	RT Up 48h
anatomical structure development (GO:0048856)	5310	2.71	+	1.84	3.32E-55	5	RT Down 48h
anatomical structure development (GO:0048856)	5310	75.30	+	1.26	1.82E-37	95	RT Up both time_point
anatomical structure maturation (GO:0071695)	333	.25	+	7.84	9.83E-09	2	RR Down both time_point
anatomical structure morphogenesis (GO:0009653)	1587	.40	+	4.94	1.75E-137	2	RT Down 24h
anatomical structure morphogenesis (GO:0009653)	1587	3.76	+	1.06	2.24E-132	4	RT Up 24h
anion homeostasis (GO:0055081)	33	.47	+	6.41	6.32E-164	3	RT Up both time_point
anion homeostasis (GO:0055081)	33	.46	+	6.46	1.56E-206	3	RT Up 48h
aromatic amino acid family catabolic process (GO:0009074)	22	.31	+	6.46	1.56E-64	2	RT Up 48h
aromatic amino acid family metabolic process (GO:0009072)	115	.27	+	11.01	1.31E-106	3	RT Up 24h
aromatic amino acid family metabolic process (GO:0009072)	115	1.62	+	4.33	2.53E-87	7	RT Up 48h
aromatic compound biosynthetic process (GO:0019438)	842	.64	+	3.1	0.00E00	2	RR Down both time_point
aromatic compound biosynthetic process (GO:0019438)	842	.83	+	2.41	3.72E-169	2	RR Up 24h
aromatic compound biosynthetic process (GO:0019438)	842	.61	+	3.26	5.54E-123	2	RR Down 48h
aromatic compound biosynthetic process (GO:0019438)	842	1.87	+	1.6	1.57E-68	3	RR Up both time_point
aromatic compound biosynthetic process (GO:0019438)	842	1.84	+	1.63	7.26E-255	3	RR Up 48h
aromatic compound biosynthetic process (GO:0019438)	842	2.00	+	5.01	0.00E00	10	RT Up 24h
aromatic compound catabolic process (GO:0019439)	226	.54	+	3.73	9.19E-261	2	RT Up 24h
auxin biosynthetic process (GO:0009851)	32	.08	+	39.56	9.95E-09	3	RT Up 24h
auxin biosynthetic process (GO:0009851)	32	.45	+	8.88	8.87E-08	4	RT Up 48h
auxin metabolic process (GO:0009850)	59	.14	+	21.46	5.01E-141	3	RT Up 24h
auxin metabolic process (GO:0009850)	59	.83	+	4.82	7.34E-79	4	RT Up 48h
auxin-activated signaling pathway (GO:0009734)	62	.88	+	2.27	3.36E-224	2	RT Up both time_point
auxin-activated signaling pathway (GO:0009734)	62	.87	+	2.29	4.42E-58	2	RT Up 48h
benzene-containing compound metabolic process (GO:0042537)	58	.82	+	3.68	2.83E-219	3	RT Up 48h
biological process involved in interaction with symbiont (GO:0051702)	53	.75	+	5.32	5.32E-220	4	RT Up both time_point
biological process involved in interaction with symbiont (GO:0051702)	53	.75	+	5.36	5.47E-112	4	RT Up 48h
biological process involved in interspecies interaction between organisms (GO:0044419)	2487	1.00	+	3.01	2.00E-268	3	RR Down 24h
biological process involved in interspecies interaction between organisms (GO:0044419)	2487	.63	+	4.73	2.86E-38	3	RT Down 24h
biological process involved in interspecies interaction between organisms (GO:0044419)	2487	1.27	+	2.36	1.56E-104	3	RT Down 48h
biological process involved in interspecies interaction between organisms (GO:0044419)	2487	1.90	+	2.1	6.19E-185	4	RR Down both time_point
biological process involved in interspecies interaction between organisms (GO:0044419)	2487	1.81	+	2.21	4.10E-61	4	RR Down 48h
biological process involved in interspecies interaction between organisms (GO:0044419)	2487	5.89	+	3.05	9.37E-54	18	RT Up 24h
biological process involved in symbiotic interaction (GO:0044403)	81	1.14	+	3.51	4.47E-53	4	RT Up 48h
biological regulation (GO:0065007)	8223	3.30	+	1.52	5.06E-79	5	RR Down 24h
biological_process (GO:0008150)	26371	6.73	+	1.04	7.25E-319	7	RT Down 24h
biological_process (GO:0008150)	26371	10.58	+	1.04	0.00E00	11	RR Down 24h
biological_process (GO:0008150)	26371	13.46	+	1.04	2.28E-149	14	RT Down 48h
biological_process (GO:0008150)	26371	14.42	+	1.04	8.90E-247	15	RT Down both time_point
biological_process (GO:0008150)	26371	20.19	+	1.04	0.00E00	21	RR Down both time_point
biological_process (GO:0008150)	26371	62.49	+	1.02	6.17E-297	64	RT Up 24h
biological_process (GO:0008150)	26371	371.10	+	1.01	1.70E-289	375	RT Up 48h
biological_process (GO:0008150)	26371	373.98	+	1.01	3.75E-74	378	RT Up both time_point
biosynthetic process (GO:0009058)	3327	1.82	+	1.1	3.55E-12	2	RT Down both time_point
biosynthetic process (GO:0009058)	3327	2.55	+	1.18	5.28E-80	3	RR Down both time_point
biosynthetic process (GO:0009058)	3327	7.88	+	1.9	6.78E-124	15	RT Up 24h
branched-chain amino acid metabolic process (GO:0009081)	52	.73	+	2.73	3.10E-79	2	RT Up 48h
brassinosteroid mediated signaling pathway (GO:0009742)	65	.91	+	2.19	1.59E-94	2	RT Up 48h
calcium ion transmembrane transport (GO:0070588)	41	.58	+	5.2	7.02E-154	3	RT Up 48h
calcium ion transport (GO:0006816)	67	.94	+	3.18	1.49E-24	3	RT Up 48h
callose deposition in cell wall (GO:0052543)	28	.40	+	12.59	1.39E-59	5	RT Up both time_point
callose deposition in cell wall (GO:0052543)	28	.07	+	75.36	6.01E-202	5	RT Up 24h
callose deposition in cell wall (GO:0052543)	28	.39	+	12.69	5.06E-160	5	RT Up 48h
callose localization (GO:0052545)	43	.10	+	49.07	1.01E-186	5	RT Up 24h
callose localization (GO:0052545)	43	.61	+	8.26	2.47E-79	5	RT Up 48h
callus formation (GO:1990110)	28	.39	+	7.61	1.81E-04	3	RT Up 48h
camalexin biosynthetic process (GO:0010120)	16	.04	+	79.12	2.77E-280	3	RT Up 24h
camalexin biosynthetic process (GO:0010120)	16	.23	+	30.85	1.51E-17	7	RT Up both time_point
camalexin biosynthetic process (GO:0010120)	16	.23	+	31.09	3.59E-32	7	RT Up 48h
camalexin metabolic process (GO:0052317)	16	.04	+	79.12	2.77E-280	3	RT Up 24h
camalexin metabolic process (GO:0052317)	16	.23	+	30.85	1.51E-17	7	RT Up both time_point
camalexin metabolic process (GO:0052317)	16	.23	+	31.09	3.59E-32	7	RT Up 48h
carbohydrate biosynthetic process (GO:0016051)	356	5.05	+	1.19	1.90E-193	6	RT Up both time_point
carbohydrate biosynthetic process (GO:0016051)	356	5.01	+	1.2	1.57E-95	6	RT Up 48h
carbohydrate catabolic process (GO:0016052)	232	.13	+	15.76	4.00E-32	2	RT Down both time_point
carbohydrate catabolic process (GO:0016052)	232	.55	+	3.64	8.61E-319	2	RT Up 24h
carbohydrate catabolic process (GO:0016052)	232	.06	+	33.78	1.86E-256	2	RT Down 24h
carbohydrate catabolic process (GO:0016052)	232	3.26	+	1.23	9.46E-300	4	RT Up 48h
carbohydrate derivative biosynthetic process (GO:1901137)	457	1.08	+	5.54	0.00E00	6	RT Up 24h
carbohydrate derivative biosynthetic process (GO:1901137)	457	6.43	+	1.55	8.40E-05	10	RT Up 48h
carbohydrate derivative catabolic process (GO:1901136)	89	1.26	+	3.96	5.15E-172	5	RT Up both time_point
carbohydrate derivative catabolic process (GO:1901136)	89	1.25	+	3.99	4.58E-28	5	RT Up 48h
carbohydrate derivative metabolic process (GO:1901135)	1030	.79	+	2.54	0.00E00	2	RR Down both time_point
carbohydrate derivative metabolic process (GO:1901135)	1030	.75	+	2.66	3.76E-180	2	RR Down 48h
carbohydrate derivative metabolic process (GO:1901135)	1030	2.44	+	2.87	2.46E-145	7	RT Up 24h
carbohydrate derivative metabolic process (GO:1901135)	1030	14.49	+	1.59	1.79E-172	23	RT Up 48h
carbohydrate metabolic process (GO:0005975)	1065	.82	+	2.45	9.80E-73	2	RR Down both time_point
carbohydrate transport (GO:0008643)	64	.91	+	2.2	1.27E-50	2	RT Up both time_point
carbohydrate transport (GO:0008643)	64	.15	+	13.19	1.61E-143	2	RT Up 24h
carboxylic acid biosynthetic process (GO:0046394)	596	1.33	+	1.51	1.84E-224	2	RR Up both time_point
carboxylic acid biosynthetic process (GO:0046394)	596	1.30	+	1.53	1.71E-269	2	RR Up 48h
carboxylic acid biosynthetic process (GO:0046394)	596	1.41	+	2.83	7.93E-318	4	RT Up 24h
carboxylic acid biosynthetic process (GO:0046394)	596	8.45	+	1.54	5.58E-186	13	RT Up both time_point
carboxylic acid biosynthetic process (GO:0046394)	596	8.39	+	1.55	9.06E-42	13	RT Up 48h
carboxylic acid catabolic process (GO:0046395)	157	.37	+	5.38	4.24E-98	2	RT Up 24h
carboxylic acid metabolic process (GO:0019752)	1537	1.18	+	1.7	0.00E00	2	RR Down both time_point
carboxylic acid metabolic process (GO:0019752)	1537	.39	+	5.1	2.08E-290	2	RT Down 24h
carboxylic acid metabolic process (GO:0019752)	1537	1.12	+	1.78	8.53E-154	2	RR Down 48h
carboxylic acid metabolic process (GO:0019752)	1537	.78	+	2.55	1.79E-108	2	RT Down 48h
carboxylic acid metabolic process (GO:0019752)	1537	.84	+	3.57	9.09E-26	3	RT Down both time_point
carboxylic acid metabolic process (GO:0019752)	1537	3.64	+	1.1	0.00E00	4	RT Up 24h
carboxylic acid metabolic process (GO:0019752)	1537	21.80	+	1.19	8.36E-141	26	RT Up both time_point
carboxylic acid metabolic process (GO:0019752)	1537	21.63	+	1.2	5.76E-104	26	RT Up 48h
carboxylic acid transmembrane transport (GO:1905039)	79	1.11	+	3.6	4.12E-259	4	RT Up 48h
catabolic process (GO:0009056)	2174	1.66	+	1.2	0.00E00	2	RR Down both time_point
catabolic process (GO:0009056)	2174	.55	+	3.6	1.14E-95	2	RT Down 24h
catabolic process (GO:0009056)	2174	1.11	+	1.8	3.82E-284	2	RT Down 48h
catabolic process (GO:0009056)	2174	1.19	+	2.52	2.85E-201	3	RT Down both time_point
catabolic process (GO:0009056)	2174	30.59	+	1.31	7.31E-68	40	RT Up 48h
cation homeostasis (GO:0055080)	273	.65	+	3.09	1.35E-220	2	RT Up 24h
cation homeostasis (GO:0055080)	273	.07	+	43.06	5.70E-278	3	RT Down 24h
cation homeostasis (GO:0055080)	273	.15	+	26.79	8.53E-238	4	RT Down both time_point
cation homeostasis (GO:0055080)	273	.14	+	28.71	2.19E-82	4	RT Down 48h
cation homeostasis (GO:0055080)	273	.11	+	45.67	2.99E-231	5	RR Down 24h
cation homeostasis (GO:0055080)	273	.20	+	25.12	3.41E-02	5	RR Down 48h
cation homeostasis (GO:0055080)	273	3.87	+	1.55	4.73E-52	6	RT Up both time_point
cation homeostasis (GO:0055080)	273	.21	+	28.71	1.45E-187	6	RR Down both time_point
cation homeostasis (GO:0055080)	273	3.84	+	1.56	5.06E-258	6	RT Up 48h
cation homeostasis (GO:0055080)	273	.27	+	33.49	1.06E-87	9	RR Up 24h
cation transmembrane transport (GO:0098655)	182	.10	+	20.1	1.20E-16	2	RT Down both time_point
cation transmembrane transport (GO:0098655)	182	.09	+	21.53	1.96E-200	2	RT Down 48h
cation transmembrane transport (GO:0098655)	182	.14	+	28.71	6.62E-72	4	RR Down both time_point
cation transmembrane transport (GO:0098655)	182	.07	+	54.81	5.34E-262	4	RR Down 24h
cation transmembrane transport (GO:0098655)	182	.13	+	30.14	2.29E-96	4	RR Down 48h
cation transmembrane transport (GO:0098655)	182	.18	+	33.49	6.77E-36	6	RR Up 24h
cation transmembrane transport (GO:0098655)	182	2.56	+	2.73	3.40E-177	7	RT Up 48h
cation transmembrane transport (GO:0098655)	182	.40	+	20.1	2.18E-92	8	RR Up 48h
cation transmembrane transport (GO:0098655)	182	.40	+	22.24	1.55E-83	9	RR Up both time_point
cation transport (GO:0006812)	299	.71	+	2.82	3.31E-26	2	RT Up 24h
cation transport (GO:0006812)	299	.16	+	36.7	1.73E-83	6	RT Down both time_point
cation transport (GO:0006812)	299	.12	+	50.04	7.28E-222	6	RR Down 24h
cation transport (GO:0006812)	299	.15	+	39.32	3.81E-156	6	RT Down 48h
cation transport (GO:0006812)	299	.23	+	30.58	4.53E-156	7	RR Down both time_point
CDP-diacylglycerol biosynthetic process (GO:0016024)	18	.25	+	7.9	1.44E-57	2	RT Up 48h
CDP-diacylglycerol metabolic process (GO:0046341)	18	.25	+	7.9	1.44E-57	2	RT Up 48h
cell communication (GO:0007154)	2688	1.47	+	2.04	3.95E-294	3	RT Down both time_point
cell communication (GO:0007154)	2688	1.37	+	2.19	0.00E00	3	RT Down 48h
cell communication (GO:0007154)	2688	2.65	+	2.27	2.05E-74	6	RR Up 24h
cell communication (GO:0007154)	2688	6.37	+	1.1	8.23E-176	7	RT Up 24h
cell communication (GO:0007154)	2688	5.88	+	2.21	4.08E-201	13	RR Up 48h
cell communication (GO:0007154)	2688	5.98	+	2.34	4.49E-191	14	RR Up both time_point
cell death (GO:0008219)	128	1.80	+	3.33	5.04E-170	6	RT Up 48h
cell differentiation (GO:0030154)	1224	.94	+	2.13	0.00E00	2	RR Down both time_point
cell differentiation (GO:0030154)	1224	17.36	+	1.27	3.03E-79	22	RT Up both time_point
cell differentiation (GO:0030154)	1224	17.22	+	1.28	2.64E-165	22	RT Up 48h
cell growth (GO:0016049)	537	1.17	+	1.7	3.01E-06	2	RR Up 48h
cell wall biogenesis (GO:0042546)	444	1.05	+	4.75	0.00E00	5	RT Up 24h
cell wall biogenesis (GO:0042546)	444	6.30	+	1.91	5.21E-218	12	RT Up both time_point
cell wall biogenesis (GO:0042546)	444	6.25	+	1.92	5.63E-264	12	RT Up 48h
cell wall macromolecule catabolic process (GO:0016998)	33	.47	+	8.55	5.83E-77	4	RT Up both time_point
cell wall macromolecule catabolic process (GO:0016998)	33	.46	+	8.61	1.23E-188	4	RT Up 48h
cell wall macromolecule metabolic process (GO:0044036)	222	.53	+	7.6	7.92E-88	4	RT Up 24h
cell wall modification (GO:0042545)	173	.41	+	14.64	1.52E-312	6	RT Up 24h
cell wall modification (GO:0042545)	173	2.45	+	3.67	6.81E-143	9	RT Up both time_point
cell wall modification (GO:0042545)	173	2.43	+	3.7	1.05E-102	9	RT Up 48h
cell wall organization (GO:0071555)	309	.73	+	8.19	1.40E-60	6	RT Up 24h
cell wall organization or biogenesis (GO:0071554)	967	.74	+	2.7	2.16E-145	2	RR Down both time_point
cell wall organization or biogenesis (GO:0071554)	967	.71	+	2.84	1.10E-75	2	RR Down 48h
cell wall organization or biogenesis (GO:0071554)	967	2.29	+	4.8	7.13E-257	11	RT Up 24h
cell wall polysaccharide metabolic process (GO:0010383)	182	.43	+	9.27	5.46E-100	4	RT Up 24h
cell wall polysaccharide metabolic process (GO:0010383)	182	2.58	+	3.87	3.07E-54	10	RT Up both time_point
cell wall thickening (GO:0052386)	31	.44	+	11.37	3.59E-26	5	RT Up both time_point
cell wall thickening (GO:0052386)	31	.07	+	68.06	1.01E-268	5	RT Up 24h
cell wall thickening (GO:0052386)	31	.44	+	11.46	8.72E-69	5	RT Up 48h
cellular alkene metabolic process (GO:0043449)	22	.31	+	6.46	1.56E-64	2	RT Up 48h
cellular amine metabolic process (GO:0044106)	107	.25	+	11.83	2.63E-306	3	RT Up 24h
cellular amine metabolic process (GO:0044106)	107	1.52	+	4.61	6.88E-136	7	RT Up both time_point
cellular amine metabolic process (GO:0044106)	107	1.51	+	4.65	5.89E-229	7	RT Up 48h
cellular amino acid biosynthetic process (GO:0008652)	190	.45	+	4.44	2.41E-60	2	RT Up 24h
cellular amino acid biosynthetic process (GO:0008652)	190	2.69	+	1.48	4.19E-106	4	RT Up both time_point
cellular amino acid biosynthetic process (GO:0008652)	190	2.67	+	1.5	6.54E-203	4	RT Up 48h
cellular amino acid catabolic process (GO:0009063)	94	.22	+	8.98	1.48E-212	2	RT Up 24h
cellular amino acid catabolic process (GO:0009063)	94	1.32	+	2.27	1.32E-169	3	RT Up 48h
cellular amino acid metabolic process (GO:0006520)	566	1.34	+	2.98	1.89E-158	4	RT Up 24h
cellular amino acid metabolic process (GO:0006520)	566	8.03	+	1.62	9.16E-07	13	RT Up both time_point
cellular aromatic compound metabolic process (GO:0006725)	3016	2.31	+	1.3	3.58E-208	3	RR Down both time_point
cellular aromatic compound metabolic process (GO:0006725)	3016	2.20	+	1.36	2.33E-102	3	RR Down 48h
cellular aromatic compound metabolic process (GO:0006725)	3016	7.15	+	1.54	0.00E00	11	RT Up 24h
cellular aromatic compound metabolic process (GO:0006725)	3016	42.44	+	1.04	1.03E-09	44	RT Up 48h
cellular biogenic amine metabolic process (GO:0006576)	96	.23	+	13.19	4.08E-182	3	RT Up 24h
cellular biosynthetic process (GO:0044249)	2872	1.57	+	1.27	4.11E-19	2	RT Down both time_point
cellular biosynthetic process (GO:0044249)	2872	2.20	+	1.36	2.01E-288	3	RR Down both time_point
cellular biosynthetic process (GO:0044249)	2872	2.09	+	1.43	1.24E-206	3	RR Down 48h
cellular biosynthetic process (GO:0044249)	2872	6.81	+	2.2	0.00E00	15	RT Up 24h
cellular carbohydrate biosynthetic process (GO:0034637)	248	3.49	+	1.43	1.02E-295	5	RT Up 48h
cellular carbohydrate metabolic process (GO:0044262)	477	1.13	+	3.54	6.63E-239	4	RT Up 24h
cellular carbohydrate metabolic process (GO:0044262)	477	6.76	+	2.22	4.13E-61	15	RT Up both time_point
cellular carbohydrate metabolic process (GO:0044262)	477	6.71	+	2.23	6.41E-172	15	RT Up 48h
cellular cation homeostasis (GO:0030003)	175	.04	+	67.18	1.37E-208	3	RT Down 24h
cellular cation homeostasis (GO:0030003)	175	.07	+	71.25	4.09E-188	5	RR Down 24h
cellular cation homeostasis (GO:0030003)	175	2.46	+	2.03	9.82E-151	5	RT Up 48h
cellular cation homeostasis (GO:0030003)	175	.13	+	44.78	8.93E-77	6	RR Down both time_point
cellular cation homeostasis (GO:0030003)	175	.38	+	28.74	4.82E-57	11	RR Up 48h
cellular chemical homeostasis (GO:0055082)	216	.06	+	54.42	2.30E-203	3	RT Down 24h
cellular chemical homeostasis (GO:0055082)	216	.11	+	36.28	1.19E-126	4	RT Down 48h
cellular chemical homeostasis (GO:0055082)	216	3.06	+	1.63	4.19E-87	5	RT Up both time_point
cellular chemical homeostasis (GO:0055082)	216	.09	+	57.72	1.81E-178	5	RR Down 24h
cellular chemical homeostasis (GO:0055082)	216	3.04	+	1.64	3.46E-202	5	RT Up 48h
cellular chemical homeostasis (GO:0055082)	216	.16	+	31.75	1.04E-133	5	RR Down 48h
cellular chemical homeostasis (GO:0055082)	216	.17	+	36.28	3.47E-319	6	RR Down both time_point
cellular chemical homeostasis (GO:0055082)	216	.21	+	37.63	8.72E-163	8	RR Up 24h
cellular chemical homeostasis (GO:0055082)	216	.48	+	22.9	6.16E-95	11	RR Up both time_point
cellular component assembly (GO:0022607)	981	2.32	+	1.29	2.85E-233	3	RT Up 24h
cellular component assembly involved in morphogenesis (GO:0010927)	50	.70	+	2.84	1.28E-79	2	RT Up 48h
cellular component biogenesis (GO:0044085)	1869	4.43	+	1.81	2.01E-158	8	RT Up 24h
cellular component morphogenesis (GO:0032989)	51	.72	+	2.79	4.23E-14	2	RT Up 48h
cellular component organization (GO:0016043)	2847	6.75	+	1.63	7.70E-64	11	RT Up 24h
cellular component organization or biogenesis (GO:0071840)	3618	8.57	+	1.87	9.69E-115	16	RT Up 24h
cellular glucan metabolic process (GO:0006073)	208	.49	+	8.12	3.30E-250	4	RT Up 24h
cellular glucan metabolic process (GO:0006073)	208	2.95	+	3.05	5.94E-19	9	RT Up both time_point
cellular homeostasis (GO:0019725)	268	.07	+	43.86	9.53E-279	3	RT Down 24h
cellular homeostasis (GO:0019725)	268	.15	+	27.29	8.37E-109	4	RT Down both time_point
cellular homeostasis (GO:0019725)	268	.14	+	29.24	1.15E-89	4	RT Down 48h
cellular homeostasis (GO:0019725)	268	3.80	+	1.32	2.13E-141	5	RT Up both time_point
cellular homeostasis (GO:0019725)	268	.11	+	46.52	0.00E00	5	RR Down 24h
cellular homeostasis (GO:0019725)	268	3.77	+	1.33	1.84E-258	5	RT Up 48h
cellular homeostasis (GO:0019725)	268	.20	+	25.59	9.04E-18	5	RR Down 48h
cellular homeostasis (GO:0019725)	268	.21	+	29.24	3.74E-203	6	RR Down both time_point
cellular hormone metabolic process (GO:0034754)	56	.13	+	22.61	5.45E-256	3	RT Up 24h
cellular hormone metabolic process (GO:0034754)	56	.79	+	5.08	1.27E-179	4	RT Up 48h
cellular ion homeostasis (GO:0006873)	187	.05	+	62.86	2.74E-08	3	RT Down 24h
cellular ion homeostasis (GO:0006873)	187	.10	+	41.91	2.76E-126	4	RT Down 48h
cellular ion homeostasis (GO:0006873)	187	.07	+	66.67	8.07E-09	5	RR Down 24h
cellular ion homeostasis (GO:0006873)	187	.18	+	43.46	4.44E-09	8	RR Up 24h
cellular iron ion homeostasis (GO:0006879)	41	.01	+	105	1.24E-222	3	RT Down 24h
cellular iron ion homeostasis (GO:0006879)	41	.58	+	6.93	8.65E-03	4	RT Up 48h
cellular iron ion homeostasis (GO:0006879)	41	.02	+	105	2.81E-103	4	RT Down 48h
cellular iron ion homeostasis (GO:0006879)	41	.02	+	105	7.73E-91	5	RR Down 24h
cellular iron ion homeostasis (GO:0006879)	41	.03	+	105	2.36E-159	6	RR Down both time_point
cellular iron ion homeostasis (GO:0006879)	41	.04	+	105	2.25E-76	7	RR Up 24h
cellular lipid catabolic process (GO:0044242)	109	1.53	+	1.96	3.69E-70	3	RT Up 48h
cellular lipid metabolic process (GO:0044255)	975	13.83	+	1.08	2.44E-181	15	RT Up both time_point
cellular lipid metabolic process (GO:0044255)	975	13.72	+	1.09	5.24E-156	15	RT Up 48h
cellular localization (GO:0051641)	1150	.29	+	10.22	5.58E-262	3	RT Down 24h
cellular localization (GO:0051641)	1150	2.56	+	1.56	2.64E-186	4	RR Up both time_point
cellular localization (GO:0051641)	1150	.63	+	6.36	2.03E-207	4	RT Down both time_point
cellular localization (GO:0051641)	1150	2.52	+	1.59	1.97E-43	4	RR Up 48h
cellular localization (GO:0051641)	1150	.59	+	6.81	1.33E-83	4	RT Down 48h
cellular localization (GO:0051641)	1150	.46	+	10.84	6.78E-157	5	RR Down 24h
cellular localization (GO:0051641)	1150	.88	+	6.81	1.84E-173	6	RR Down both time_point
cellular localization (GO:0051641)	1150	2.73	+	2.2	1.98E-131	6	RT Up 24h
cellular macromolecule localization (GO:0070727)	823	1.95	+	3.08	6.43E-173	6	RT Up 24h
cellular macromolecule localization (GO:0070727)	823	11.58	+	1.21	1.41E-29	14	RT Up 48h
cellular manganese ion homeostasis (GO:0030026)	14	.01	+	105	1.23E-140	3	RR Down 24h
cellular metabolic process (GO:0044237)	8829	3.54	+	1.13	3.93E-82	4	RR Down 24h
cellular metabolic process (GO:0044237)	8829	2.25	+	2.66	2.17E-109	6	RT Down 24h
cellular metabolic process (GO:0044237)	8829	6.44	+	1.4	2.87E-284	9	RR Down 48h
cellular metabolic process (GO:0044237)	8829	4.51	+	2	6.98E-110	9	RT Down 48h
cellular metabolic process (GO:0044237)	8829	6.76	+	1.48	0.00E00	10	RR Down both time_point
cellular metabolic process (GO:0044237)	8829	4.83	+	2.07	4.18E-74	10	RT Down both time_point
cellular metabolic process (GO:0044237)	8829	20.92	+	1.19	2.74E-161	25	RT Up 24h
cellular metabolic process (GO:0044237)	8829	125.21	+	1.09	2.95E-104	137	RT Up both time_point
cellular metabolic process (GO:0044237)	8829	124.24	+	1.1	6.01E-304	137	RT Up 48h
cellular metal ion homeostasis (GO:0006875)	144	.06	+	86.58	2.74E-02	5	RR Down 24h
cellular nitrogen compound biosynthetic process (GO:0044271)	1309	2.91	+	1.03	3.29E-93	3	RR Up both time_point
cellular nitrogen compound biosynthetic process (GO:0044271)	1309	2.86	+	1.05	1.66E-27	3	RR Up 48h
cellular nitrogen compound biosynthetic process (GO:0044271)	1309	3.10	+	1.93	7.36E-45	6	RT Up 24h
cellular nitrogen compound catabolic process (GO:0044270)	206	.49	+	4.1	1.15E-275	2	RT Up 24h
cellular nitrogen compound metabolic process (GO:0034641)	3240	2.48	+	1.21	3.89E-09	3	RR Down both time_point
cellular nitrogen compound metabolic process (GO:0034641)	3240	7.68	+	1.17	2.60E-176	9	RT Up 24h
cellular polysaccharide metabolic process (GO:0044264)	331	.78	+	5.1	1.18E-162	4	RT Up 24h
cellular polysaccharide metabolic process (GO:0044264)	331	4.69	+	2.13	1.24E-155	10	RT Up both time_point
cellular polysaccharide metabolic process (GO:0044264)	331	4.66	+	2.15	1.64E-32	10	RT Up 48h
cellular process (GO:0009987)	14852	3.79	+	1.85	3.82E-128	7	RT Down 24h
cellular process (GO:0009987)	14852	5.96	+	1.85	9.98E-218	11	RR Down 24h
cellular process (GO:0009987)	14852	11.37	+	1.58	3.16E-34	18	RR Down both time_point
cellular process (GO:0009987)	14852	35.19	+	1.28	4.45E-158	45	RT Up 24h
cellular response to abscisic acid stimulus (GO:0071215)	227	3.22	+	1.24	3.68E-12	4	RT Up both time_point
cellular response to abscisic acid stimulus (GO:0071215)	227	3.19	+	1.25	7.43E-188	4	RT Up 48h
cellular response to acid chemical (GO:0071229)	61	.86	+	2.33	8.74E-07	2	RT Up 48h
cellular response to alcohol (GO:0097306)	227	3.22	+	1.24	3.68E-12	4	RT Up both time_point
cellular response to alcohol (GO:0097306)	227	3.19	+	1.25	7.43E-188	4	RT Up 48h
cellular response to auxin stimulus (GO:0071365)	85	1.20	+	3.34	3.79E-102	4	RT Up 48h
cellular response to brassinosteroid stimulus (GO:0071367)	68	.96	+	2.09	3.76E-94	2	RT Up 48h
cellular response to chemical stimulus (GO:0070887)	2047	2.01	+	1.99	4.13E-23	4	RR Up 24h
cellular response to chemical stress (GO:0062197)	118	1.67	+	1.79	3.93E-226	3	RT Up both time_point
cellular response to chemical stress (GO:0062197)	118	1.66	+	1.81	5.24E-89	3	RT Up 48h
cellular response to external stimulus (GO:0071496)	246	3.46	+	2.89	2.78E-101	10	RT Up 48h
cellular response to extracellular stimulus (GO:0031668)	240	.12	+	16.33	4.48E-91	2	RT Down 48h
cellular response to extracellular stimulus (GO:0031668)	240	.53	+	13.12	4.16E-14	7	RR Up both time_point
cellular response to fatty acid (GO:0071398)	156	2.21	+	2.71	8.74E-175	6	RT Up both time_point
cellular response to fatty acid (GO:0071398)	156	2.20	+	2.73	1.61E-263	6	RT Up 48h
cellular response to hormone stimulus (GO:0032870)	1158	2.74	+	1.82	1.31E-129	5	RT Up 24h
cellular response to hypoxia (GO:0071456)	239	.57	+	3.53	2.83E-199	2	RT Up 24h
cellular response to hypoxia (GO:0071456)	239	3.39	+	6.49	4.24E-20	22	RT Up both time_point
cellular response to inorganic substance (GO:0071241)	46	.65	+	4.63	9.12E-279	3	RT Up 48h
cellular response to iron ion starvation (GO:0010106)	8	.11	+	17.77	1.15E-78	2	RT Up 48h
cellular response to iron ion starvation (GO:0010106)	8	.02	+	105	3.77E-12	6	RR Up 48h
cellular response to jasmonic acid stimulus (GO:0071395)	152	2.14	+	2.34	2.04E-159	5	RT Up 48h
cellular response to lipid (GO:0071396)	527	1.25	+	1.6	1.67E-199	2	RT Up 24h
cellular response to lipid (GO:0071396)	527	7.42	+	1.75	1.10E-232	13	RT Up 48h
cellular response to nitrogen starvation (GO:0006995)	39	.55	+	3.62	2.83E-75	2	RT Up both time_point
cellular response to nitrogen starvation (GO:0006995)	39	.55	+	3.64	4.25E-104	2	RT Up 48h
cellular response to nutrient levels (GO:0031669)	194	.10	+	20.2	2.82E-157	2	RT Down 48h
cellular response to nutrient levels (GO:0031669)	194	.19	+	20.95	1.05E-174	4	RR Up 24h
cellular response to nutrient levels (GO:0031669)	194	.43	+	16.23	9.06E-32	7	RR Up both time_point
cellular response to nutrient levels (GO:0031669)	194	.42	+	16.5	4.43E-103	7	RR Up 48h
cellular response to nutrient levels (GO:0031669)	194	2.75	+	2.91	7.81E-131	8	RT Up both time_point
cellular response to nutrient levels (GO:0031669)	194	2.73	+	2.93	7.29E-249	8	RT Up 48h
cellular response to organic cyclic compound (GO:0071407)	259	.61	+	3.26	5.44E-181	2	RT Up 24h
cellular response to organic cyclic compound (GO:0071407)	259	3.64	+	2.74	1.64E-105	10	RT Up 48h
cellular response to organic substance (GO:0071310)	1550	3.67	+	1.36	1.64E-239	5	RT Up 24h
cellular response to oxidative stress (GO:0034599)	72	1.02	+	1.96	1.51E-151	2	RT Up both time_point
cellular response to oxidative stress (GO:0034599)	72	1.01	+	1.97	2.80E-299	2	RT Up 48h
cellular response to oxygen levels (GO:0071453)	242	.57	+	3.49	7.65E-193	2	RT Up 24h
cellular response to oxygen levels (GO:0071453)	242	.54	+	7.43	7.06E-243	4	RR Up both time_point
cellular response to oxygen levels (GO:0071453)	242	.53	+	7.56	7.75E-254	4	RR Up 48h
cellular response to oxygen levels (GO:0071453)	242	3.41	+	6.46	2.15E-164	22	RT Up 48h
cellular response to oxygen-containing compound (GO:1901701)	1140	2.70	+	1.11	0.00E00	3	RT Up 24h
cellular response to oxygen-containing compound (GO:1901701)	1140	16.17	+	2.29	1.06E-05	37	RT Up both time_point
cellular response to phosphate starvation (GO:0016036)	80	1.13	+	2.66	0.00E00	3	RT Up 48h
cellular response to potassium ion (GO:0035865)	3	.04	+	47.37	1.30E-91	2	RT Up 48h
cellular response to reactive oxygen species (GO:0034614)	33	.46	+	4.31	8.58E-91	2	RT Up 48h
cellular response to salicylic acid stimulus (GO:0071446)	112	1.58	+	3.81	1.66E-247	6	RT Up 48h
cellular response to starvation (GO:0009267)	175	.38	+	18.29	1.24E-54	7	RR Up 48h
cellular response to starvation (GO:0009267)	175	2.48	+	3.22	1.73E-27	8	RT Up both time_point
cellular response to steroid hormone stimulus (GO:0071383)	65	.91	+	2.19	1.59E-94	2	RT Up 48h
cellular response to stimulus (GO:0051716)	3873	1.98	+	2.02	2.04E-110	4	RT Down 48h
cellular response to stimulus (GO:0051716)	3873	3.81	+	2.1	2.67E-51	8	RR Up 24h
cellular response to stimulus (GO:0051716)	3873	9.18	+	1.74	3.77E-176	16	RT Up 24h
cellular response to stress (GO:0033554)	1215	2.88	+	2.43	4.80E-286	7	RT Up 24h
cellular response to stress (GO:0033554)	1215	2.70	+	4.07	1.36E-158	11	RR Up both time_point
cellular response to stress (GO:0033554)	1215	2.66	+	4.14	3.27E-17	11	RR Up 48h
cellular response to stress (GO:0033554)	1215	17.23	+	2.38	4.76E-15	41	RT Up both time_point
cellular response to water stimulus (GO:0071462)	39	.55	+	3.62	2.83E-75	2	RT Up both time_point
cellular response to water stimulus (GO:0071462)	39	.55	+	3.64	4.25E-104	2	RT Up 48h
cellular transition metal ion homeostasis (GO:0046916)	65	.02	+	105	9.24E-158	3	RT Down 24h
cellular transition metal ion homeostasis (GO:0046916)	65	.03	+	105	1.39E-99	4	RT Down 48h
cellular transition metal ion homeostasis (GO:0046916)	65	.03	+	105	3.04E-159	5	RR Down 24h
cellular transition metal ion homeostasis (GO:0046916)	65	.91	+	5.47	2.38E-64	5	RT Up 48h
cellular transition metal ion homeostasis (GO:0046916)	65	.05	+	105	6.58E-177	6	RR Down both time_point
chemical homeostasis (GO:0048878)	560	.14	+	20.99	7.30E-179	3	RT Down 24h
chemical homeostasis (GO:0048878)	560	.31	+	13.06	4.13E-172	4	RT Down both time_point
chemical homeostasis (GO:0048878)	560	1.33	+	3.01	1.20E-133	4	RT Up 24h
chemical homeostasis (GO:0048878)	560	.29	+	13.99	6.11E-167	4	RT Down 48h
chemical homeostasis (GO:0048878)	560	.22	+	22.26	1.90E-226	5	RR Down 24h
chemical homeostasis (GO:0048878)	560	.43	+	13.99	1.14E-129	6	RR Down both time_point
chemical homeostasis (GO:0048878)	560	.55	+	18.14	1.33E-172	10	RR Up 24h
chemical homeostasis (GO:0048878)	560	7.94	+	1.89	1.03E-100	15	RT Up both time_point
chemical homeostasis (GO:0048878)	560	7.88	+	1.9	8.91E-211	15	RT Up 48h
chemical homeostasis (GO:0048878)	560	1.22	+	13.88	1.56E-63	17	RR Up 48h
chitin catabolic process (GO:0006032)	16	.23	+	13.32	1.72E-207	3	RT Up 48h
chitin metabolic process (GO:0006030)	16	.23	+	13.32	1.72E-207	3	RT Up 48h
circadian rhythm (GO:0007623)	127	1.80	+	1.11	6.41E-107	2	RT Up both time_point
circadian rhythm (GO:0007623)	127	1.79	+	1.12	9.09E-304	2	RT Up 48h
circulatory system process (GO:0003013)	22	.31	+	6.46	1.56E-64	2	RT Up 48h
clathrin coat assembly (GO:0048268)	18	.25	+	7.9	1.44E-57	2	RT Up 48h
cold acclimation (GO:0009631)	62	.88	+	2.27	3.36E-224	2	RT Up both time_point
cold acclimation (GO:0009631)	62	.87	+	2.29	4.42E-58	2	RT Up 48h
coumarin metabolic process (GO:0009804)	9	.01	+	105	1.76E-35	2	RR Up 24h
cutin biosynthetic process (GO:0010143)	18	.25	+	7.9	1.44E-57	2	RT Up 48h
defense response (GO:0006952)	2441	1.87	+	1.07	4.71E-301	2	RR Down both time_point
defense response (GO:0006952)	2441	1.78	+	1.12	8.32E-20	2	RR Down 48h
defense response (GO:0006952)	2441	5.78	+	2.77	7.78E-45	16	RT Up 24h
defense response by callose deposition (GO:0052542)	25	.35	+	14.1	1.45E-213	5	RT Up both time_point
defense response by callose deposition (GO:0052542)	25	.06	+	84.4	1.82E-161	5	RT Up 24h
defense response by callose deposition (GO:0052542)	25	.35	+	14.21	8.85E-271	5	RT Up 48h
defense response by callose deposition in cell wall (GO:0052544)	16	.04	+	105	6.09E-59	5	RT Up 24h
defense response by cell wall thickening (GO:0052482)	17	.24	+	20.74	4.50E-230	5	RT Up both time_point
defense response by cell wall thickening (GO:0052482)	17	.04	+	105	4.11E-228	5	RT Up 24h
defense response by cell wall thickening (GO:0052482)	17	.24	+	20.9	8.38E-229	5	RT Up 48h
defense response to insect (GO:0002213)	33	.46	+	4.31	8.58E-91	2	RT Up 48h
defense response to oomycetes (GO:0002229)	79	.19	+	10.68	3.64E-294	2	RT Up 24h
defense response to oomycetes (GO:0002229)	79	1.12	+	2.68	3.25E-155	3	RT Up both time_point
defense response to oomycetes (GO:0002229)	79	1.11	+	2.7	2.28E-34	3	RT Up 48h
defense response to other organism (GO:0098542)	2116	1.62	+	1.23	1.78E-150	2	RR Down both time_point
defense response to other organism (GO:0098542)	2116	5.01	+	3.19	1.37E-114	16	RT Up 24h
detoxification (GO:0098754)	157	2.21	+	3.17	1.59E-99	7	RT Up 48h
detoxification of inorganic compound (GO:0061687)	11	.02	+	81.76	1.26E-203	2	RR Up both time_point
detoxification of inorganic compound (GO:0061687)	11	.02	+	83.12	3.69E-11	2	RR Up 48h
developmental cell growth (GO:0048588)	254	3.60	+	1.11	5.66E-92	4	RT Up both time_point
developmental cell growth (GO:0048588)	254	3.57	+	1.12	7.26E-292	4	RT Up 48h
developmental growth (GO:0048589)	1067	15.02	+	1.13	3.31E-02	17	RT Up 48h
developmental growth involved in morphogenesis (GO:0060560)	453	1.01	+	1.99	7.76E-146	2	RR Up both time_point
developmental growth involved in morphogenesis (GO:0060560)	453	.99	+	2.02	1.09E-144	2	RR Up 48h
developmental maturation (GO:0021700)	355	.27	+	7.36	3.14E-159	2	RR Down both time_point
developmental maturation (GO:0021700)	355	.84	+	2.38	1.40E-137	2	RT Up 24h
developmental maturation (GO:0021700)	355	.26	+	7.73	1.12E-197	2	RR Down 48h
developmental maturation (GO:0021700)	355	5.03	+	1.19	9.34E-49	6	RT Up both time_point
developmental process (GO:0032502)	5791	2.32	+	1.29	0.00E00	3	RR Down 24h
developmental process (GO:0032502)	5791	1.48	+	3.38	1.76E-97	5	RT Down 24h
developmental process (GO:0032502)	5791	4.22	+	1.42	3.67E-25	6	RR Down 48h
developmental process (GO:0032502)	5791	2.96	+	2.03	5.20E-189	6	RT Down 48h
developmental process (GO:0032502)	5791	4.43	+	1.58	5.91E-87	7	RR Down both time_point
developmental process involved in reproduction (GO:0003006)	2261	.91	+	2.21	5.23E-133	2	RR Down 24h
developmental process involved in reproduction (GO:0003006)	2261	1.73	+	1.73	1.15E-22	3	RR Down both time_point
developmental process involved in reproduction (GO:0003006)	2261	.58	+	5.2	8.90E-99	3	RT Down 24h
developmental process involved in reproduction (GO:0003006)	2261	1.24	+	3.24	7.90E-108	4	RT Down both time_point
developmental process involved in reproduction (GO:0003006)	2261	1.15	+	3.47	1.07E-60	4	RT Down 48h
disaccharide metabolic process (GO:0005984)	78	1.11	+	3.62	3.01E-94	4	RT Up both time_point
disaccharide transport (GO:0015766)	20	.28	+	7.05	9.57E-247	2	RT Up both time_point
disaccharide transport (GO:0015766)	20	.05	+	42.2	3.28E-242	2	RT Up 24h
diterpenoid metabolic process (GO:0016101)	64	.91	+	2.2	1.27E-50	2	RT Up both time_point
embryo development (GO:0009790)	777	1.84	+	1.09	1.03E-123	2	RT Up 24h
embryo development ending in seed dormancy (GO:0009793)	693	1.64	+	1.22	0.00E00	2	RT Up 24h
embryo sac central cell differentiation (GO:0009559)	36	.51	+	3.95	8.31E-94	2	RT Up 48h
endocytosis (GO:0006897)	87	1.23	+	2.43	2.43E-23	3	RT Up both time_point
endocytosis (GO:0006897)	87	1.22	+	2.45	2.75E-132	3	RT Up 48h
establishment of localization (GO:0051234)	2308	.93	+	6.48	4.57E-23	6	RR Down 24h
establishment of localization (GO:0051234)	2308	1.77	+	3.96	4.53E-165	7	RR Down both time_point
establishment of localization in cell (GO:0051649)	779	.77	+	2.61	2.81E-71	2	RR Up 24h
ethylene biosynthetic process (GO:0009693)	22	.31	+	6.46	1.56E-64	2	RT Up 48h
ethylene metabolic process (GO:0009692)	22	.31	+	6.46	1.56E-64	2	RT Up 48h
ethylene-activated signaling pathway (GO:0009873)	78	1.11	+	2.71	6.72E-65	3	RT Up both time_point
ethylene-activated signaling pathway (GO:0009873)	78	1.10	+	2.73	3.76E-189	3	RT Up 48h
fatty acid biosynthetic process (GO:0006633)	133	1.89	+	1.59	1.36E-88	3	RT Up both time_point
fatty acid derivative metabolic process (GO:1901568)	45	.64	+	3.13	1.45E-39	2	RT Up both time_point
fatty acid derivative metabolic process (GO:1901568)	45	.63	+	3.16	1.54E-162	2	RT Up 48h
flavonoid metabolic process (GO:0009812)	132	1.86	+	1.08	6.92E-85	2	RT Up 48h
flower development (GO:0009908)	490	.20	+	10.18	0.00E00	2	RR Down 24h
flower development (GO:0009908)	490	.36	+	5.6	4.44E-195	2	RR Down 48h
flower development (GO:0009908)	490	.38	+	8	0.00E00	3	RR Down both time_point
flower development (GO:0009908)	490	.13	+	23.99	2.88E-79	3	RT Down 24h
flower development (GO:0009908)	490	.27	+	14.93	5.86E-168	4	RT Down both time_point
flower development (GO:0009908)	490	.25	+	15.99	5.26E-250	4	RT Down 48h
fluid transport (GO:0042044)	39	.55	+	3.62	2.83E-75	2	RT Up both time_point
fluid transport (GO:0042044)	39	.09	+	21.64	1.92E-93	2	RT Up 24h
fluid transport (GO:0042044)	39	.55	+	3.64	4.25E-104	2	RT Up 48h
galacturonan metabolic process (GO:0010393)	166	.39	+	5.08	3.37E-110	2	RT Up 24h
galacturonan metabolic process (GO:0010393)	166	2.34	+	1.71	8.06E-95	4	RT Up 48h
gametophyte development (GO:0048229)	523	1.24	+	1.61	5.51E-181	2	RT Up 24h
gametophyte development (GO:0048229)	523	7.36	+	1.09	2.76E-37	8	RT Up 48h
glucan metabolic process (GO:0044042)	214	.51	+	7.89	5.29E-208	4	RT Up 24h
glucosamine-containing compound catabolic process (GO:1901072)	16	.23	+	13.32	1.72E-207	3	RT Up 48h
glucosamine-containing compound metabolic process (GO:1901071)	25	.35	+	8.53	2.01E-205	3	RT Up 48h
glucosinolate biosynthetic process (GO:0019761)	42	.10	+	60.29	9.23E-289	6	RT Up 24h
glucosinolate biosynthetic process (GO:0019761)	42	.60	+	15.11	2.67E-59	9	RT Up both time_point
glucosinolate biosynthetic process (GO:0019761)	42	.59	+	15.23	4.17E-27	9	RT Up 48h
glucosinolate metabolic process (GO:0019760)	219	.52	+	13.49	2.26E-315	7	RT Up 24h
glucosinolate metabolic process (GO:0019760)	219	3.11	+	4.19	1.85E-66	13	RT Up both time_point
glucosinolate metabolic process (GO:0019760)	219	3.08	+	4.22	9.96E-310	13	RT Up 48h
glutamine family amino acid metabolic process (GO:0009064)	59	.83	+	2.41	1.20E-201	2	RT Up 48h
glycerolipid biosynthetic process (GO:0045017)	141	.33	+	5.99	5.58E-146	2	RT Up 24h
glycerolipid metabolic process (GO:0046486)	193	.46	+	4.37	0.00E00	2	RT Up 24h
glycerolipid metabolic process (GO:0046486)	193	2.74	+	1.83	6.81E-211	5	RT Up both time_point
glycerolipid metabolic process (GO:0046486)	193	2.72	+	1.84	0.00E00	5	RT Up 48h
glycerophospholipid biosynthetic process (GO:0046474)	113	.27	+	7.47	2.62E-200	2	RT Up 24h
glycerophospholipid biosynthetic process (GO:0046474)	113	1.59	+	1.89	8.19E-118	3	RT Up 48h
glycerophospholipid metabolic process (GO:0006650)	158	.37	+	5.34	0.00E00	2	RT Up 24h
glycerophospholipid metabolic process (GO:0006650)	158	2.24	+	1.34	4.91E-86	3	RT Up both time_point
glycerophospholipid metabolic process (GO:0006650)	158	2.22	+	1.35	9.10E-78	3	RT Up 48h
glycosinolate biosynthetic process (GO:0019758)	42	.10	+	60.29	9.23E-289	6	RT Up 24h
glycosinolate biosynthetic process (GO:0019758)	42	.60	+	15.11	2.67E-59	9	RT Up both time_point
glycosinolate biosynthetic process (GO:0019758)	42	.59	+	15.23	4.17E-27	9	RT Up 48h
glycosinolate metabolic process (GO:0019757)	219	.52	+	13.49	2.26E-315	7	RT Up 24h
glycosinolate metabolic process (GO:0019757)	219	3.11	+	4.19	1.85E-66	13	RT Up both time_point
glycosinolate metabolic process (GO:0019757)	219	3.08	+	4.22	9.96E-310	13	RT Up 48h
glycosyl compound metabolic process (GO:1901657)	279	.66	+	10.59	6.14E-157	7	RT Up 24h
glycosyl compound metabolic process (GO:1901657)	279	3.96	+	4.3	1.03E-64	17	RT Up both time_point
glycosyl compound metabolic process (GO:1901657)	279	3.93	+	4.33	1.54E-82	17	RT Up 48h
growth (GO:0040007)	1278	.70	+	2.86	5.49E-206	2	RT Down both time_point
growth (GO:0040007)	1278	.65	+	3.07	3.95E-47	2	RT Down 48h
growth (GO:0040007)	1278	18.12	+	1.16	1.33E-70	21	RT Up both time_point
growth (GO:0040007)	1278	17.98	+	1.17	2.71E-196	21	RT Up 48h
hemicellulose metabolic process (GO:0010410)	126	.30	+	13.4	5.69E-190	4	RT Up 24h
heterocycle biosynthetic process (GO:0018130)	769	.76	+	2.64	1.93E-194	2	RR Up 24h
heterocycle biosynthetic process (GO:0018130)	769	1.71	+	2.92	9.66E-180	5	RR Up both time_point
heterocycle biosynthetic process (GO:0018130)	769	1.68	+	2.97	7.06E-24	5	RR Up 48h
heterocycle biosynthetic process (GO:0018130)	769	1.82	+	3.84	9.58E-292	7	RT Up 24h
heterocycle biosynthetic process (GO:0018130)	769	10.82	+	1.57	6.72E-82	17	RT Up 48h
heterocycle catabolic process (GO:0046700)	204	.48	+	4.14	9.14E-302	2	RT Up 24h
heterocycle metabolic process (GO:0046483)	2883	1.58	+	1.27	5.81E-260	2	RT Down both time_point
heterocycle metabolic process (GO:0046483)	2883	.74	+	2.72	1.06E-209	2	RT Down 24h
heterocycle metabolic process (GO:0046483)	2883	2.21	+	1.36	0.00E00	3	RR Down both time_point
heterocycle metabolic process (GO:0046483)	2883	2.10	+	1.43	1.08E-12	3	RR Down 48h
heterocycle metabolic process (GO:0046483)	2883	6.83	+	1.32	2.83E-196	9	RT Up 24h
homeostatic process (GO:0042592)	623	.16	+	18.87	5.62E-141	3	RT Down 24h
homeostatic process (GO:0042592)	623	.34	+	11.74	7.41E-64	4	RT Down both time_point
homeostatic process (GO:0042592)	623	.32	+	12.58	2.98E-201	4	RT Down 48h
homeostatic process (GO:0042592)	623	1.48	+	3.39	0.00E00	5	RT Up 24h
homeostatic process (GO:0042592)	623	.25	+	20.01	0.00E00	5	RR Down 24h
homeostatic process (GO:0042592)	623	.45	+	11.01	2.48E-160	5	RR Down 48h
homeostatic process (GO:0042592)	623	.48	+	12.58	0.00E00	6	RR Down both time_point
homeostatic process (GO:0042592)	623	.61	+	16.31	2.71E-169	10	RR Up 24h
homeostatic process (GO:0042592)	623	8.84	+	1.81	4.11E-02	16	RT Up both time_point
homeostatic process (GO:0042592)	623	8.77	+	1.83	5.80E-38	16	RT Up 48h
homeostatic process (GO:0042592)	623	1.39	+	12.27	4.83E-129	17	RR Up both time_point
homeostatic process (GO:0042592)	623	1.36	+	12.47	1.01E-130	17	RR Up 48h
hormone biosynthetic process (GO:0042446)	89	.21	+	14.22	0.00E00	3	RT Up 24h
hormone biosynthetic process (GO:0042446)	89	1.25	+	4.79	2.14E-280	6	RT Up 48h
hormone metabolic process (GO:0042445)	140	.33	+	9.04	8.88E-208	3	RT Up 24h
hormone metabolic process (GO:0042445)	140	1.97	+	3.05	3.04E-29	6	RT Up 48h
hormone-mediated signaling pathway (GO:0009755)	930	2.20	+	1.36	9.40E-221	3	RT Up 24h
hormone-mediated signaling pathway (GO:0009755)	930	13.09	+	2.29	1.29E-44	30	RT Up 48h
hydrocarbon biosynthetic process (GO:0120251)	66	.93	+	2.15	3.38E-15	2	RT Up 48h
hydrocarbon metabolic process (GO:0120252)	80	1.13	+	1.76	6.37E-224	2	RT Up both time_point
hydrocarbon metabolic process (GO:0120252)	80	1.13	+	1.78	4.60E-103	2	RT Up 48h
hyperosmotic response (GO:0006972)	70	.99	+	2.03	6.14E-97	2	RT Up 48h
hyperosmotic salinity response (GO:0042538)	59	.83	+	2.41	1.20E-201	2	RT Up 48h
immune response (GO:0006955)	199	.47	+	10.6	2.44E-212	5	RT Up 24h
immune response-regulating signaling pathway (GO:0002764)	39	.55	+	5.42	1.79E-14	3	RT Up both time_point
immune response-regulating signaling pathway (GO:0002764)	39	.55	+	5.47	5.48E-104	3	RT Up 48h
immune system process (GO:0002376)	456	1.00	+	2.01	5.37E-21	2	RR Up 48h
immune system process (GO:0002376)	456	1.08	+	6.48	8.48E-188	7	RT Up 24h
import across plasma membrane (GO:0098739)	35	.08	+	25.7	1.36E-11	2	RR Up both time_point
import across plasma membrane (GO:0098739)	35	.50	+	4.03	4.43E-102	2	RT Up both time_point
import across plasma membrane (GO:0098739)	35	.03	+	58.05	1.30E-125	2	RR Up 24h
import across plasma membrane (GO:0098739)	35	.08	+	26.12	2.47E-230	2	RR Up 48h
import across plasma membrane (GO:0098739)	35	.49	+	4.06	9.51E-214	2	RT Up 48h
import into cell (GO:0098657)	36	.51	+	3.95	8.31E-94	2	RT Up 48h
indolalkylamine metabolic process (GO:0006586)	55	.13	+	23.02	2.79E-46	3	RT Up 24h
indolalkylamine metabolic process (GO:0006586)	55	.77	+	7.75	7.94E-111	6	RT Up 48h
indole glucosinolate biosynthetic process (GO:0009759)	8	.02	+	105	3.81E-204	3	RT Up 24h
indole glucosinolate metabolic process (GO:0042343)	19	.05	+	88.84	1.28E-132	4	RT Up 24h
indole glucosinolate metabolic process (GO:0042343)	19	.27	+	18.7	1.39E-72	5	RT Up 48h
indole phytoalexin biosynthetic process (GO:0009700)	20	.05	+	63.3	0.00E00	3	RT Up 24h
indole phytoalexin biosynthetic process (GO:0009700)	20	.28	+	28.42	5.84E-219	8	RT Up 48h
indole phytoalexin metabolic process (GO:0046217)	20	.05	+	63.3	0.00E00	3	RT Up 24h
indole phytoalexin metabolic process (GO:0046217)	20	.28	+	28.42	5.84E-219	8	RT Up 48h
indoleacetic acid biosynthetic process (GO:0009684)	11	.03	+	105	6.76E-162	3	RT Up 24h
indoleacetic acid biosynthetic process (GO:0009684)	11	.15	+	19.38	1.77E-279	3	RT Up 48h
indoleacetic acid metabolic process (GO:0009683)	12	.03	+	105	7.74E-137	3	RT Up 24h
indoleacetic acid metabolic process (GO:0009683)	12	.17	+	17.77	2.11E-64	3	RT Up 48h
indole-containing compound biosynthetic process (GO:0042435)	71	.17	+	35.66	1.16E-187	6	RT Up 24h
indole-containing compound biosynthetic process (GO:0042435)	71	1.01	+	12.91	5.02E-121	13	RT Up both time_point
indole-containing compound biosynthetic process (GO:0042435)	71	1.00	+	13.01	6.81E-168	13	RT Up 48h
indole-containing compound catabolic process (GO:0042436)	13	.03	+	64.92	1.44E-145	2	RT Up 24h
indole-containing compound catabolic process (GO:0042436)	13	.18	+	10.93	6.43E-74	2	RT Up 48h
indole-containing compound metabolic process (GO:0042430)	182	.43	+	18.55	1.76E-220	8	RT Up 24h
induced systemic resistance (GO:0009682)	32	.08	+	65.94	4.98E-108	5	RT Up 24h
induced systemic resistance (GO:0009682)	32	.45	+	15.54	1.11E-08	7	RT Up 48h
innate immune response (GO:0045087)	178	.39	+	5.14	2.07E-120	2	RR Up 48h
innate immune response (GO:0045087)	178	.42	+	11.85	2.46E-172	5	RT Up 24h
innate immune response (GO:0045087)	178	2.52	+	5.15	2.95E-07	13	RT Up both time_point
innate immune response (GO:0045087)	178	2.50	+	5.19	3.82E-276	13	RT Up 48h
inorganic anion transport (GO:0015698)	123	1.73	+	3.47	1.57E-154	6	RT Up 48h
inorganic cation import across plasma membrane (GO:0098659)	20	.04	+	44.97	1.76E-227	2	RR Up both time_point
inorganic cation import across plasma membrane (GO:0098659)	20	.02	+	105	5.74E-155	2	RR Up 24h
inorganic cation import across plasma membrane (GO:0098659)	20	.04	+	45.72	2.56E-143	2	RR Up 48h
inorganic cation transmembrane transport (GO:0098662)	174	.10	+	21.02	6.98E-111	2	RT Down both time_point
inorganic cation transmembrane transport (GO:0098662)	174	.09	+	22.52	1.44E-279	2	RT Down 48h
inorganic cation transmembrane transport (GO:0098662)	174	.13	+	30.03	0.00E00	4	RR Down both time_point
inorganic cation transmembrane transport (GO:0098662)	174	.07	+	57.32	2.47E-293	4	RR Down 24h
inorganic cation transmembrane transport (GO:0098662)	174	.17	+	35.03	9.03E-109	6	RR Up 24h
inorganic cation transmembrane transport (GO:0098662)	174	2.45	+	2.86	2.58E-133	7	RT Up 48h
inorganic cation transmembrane transport (GO:0098662)	174	.38	+	21.02	2.32E-150	8	RR Up 48h
inorganic cation transmembrane transport (GO:0098662)	174	.39	+	23.26	2.69E-141	9	RR Up both time_point
inorganic ion homeostasis (GO:0098771)	358	.85	+	4.72	6.59E-102	4	RT Up 24h
inorganic ion homeostasis (GO:0098771)	358	.18	+	21.89	6.86E-74	4	RT Down 48h
inorganic ion homeostasis (GO:0098771)	358	.14	+	34.83	4.91E-11	5	RR Down 24h
inorganic ion homeostasis (GO:0098771)	358	.27	+	21.89	4.43E-157	6	RR Down both time_point
inorganic ion homeostasis (GO:0098771)	358	.35	+	28.38	9.59E-18	10	RR Up 24h
inorganic ion transmembrane transport (GO:0098660)	223	.12	+	16.4	1.71E-37	2	RT Down both time_point
inorganic ion transmembrane transport (GO:0098660)	223	.53	+	3.78	1.43E-218	2	RT Up 24h
inorganic ion transmembrane transport (GO:0098660)	223	.11	+	17.57	7.96E-48	2	RT Down 48h
inorganic ion transmembrane transport (GO:0098660)	223	.17	+	23.43	6.03E-284	4	RR Down both time_point
inorganic ion transmembrane transport (GO:0098660)	223	.09	+	44.73	7.23E-292	4	RR Down 24h
inorganic ion transmembrane transport (GO:0098660)	223	.16	+	24.6	6.27E-174	4	RR Down 48h
inorganic ion transmembrane transport (GO:0098660)	223	3.16	+	2.53	6.84E-68	8	RT Up both time_point
inorganic ion transmembrane transport (GO:0098660)	223	.49	+	16.4	1.18E-173	8	RR Up 48h
inorganic ion transmembrane transport (GO:0098660)	223	3.14	+	2.55	1.35E-243	8	RT Up 48h
inorganic ion transmembrane transport (GO:0098660)	223	.50	+	18.15	1.73E-164	9	RR Up both time_point
intracellular sequestering of iron ion (GO:0006880)	15	.01	+	105	8.88E-116	5	RR Down 24h
intracellular sequestering of iron ion (GO:0006880)	15	.01	+	105	2.54E-09	5	RR Down 48h
intracellular sequestering of iron ion (GO:0006880)	15	.01	+	105	8.09E-196	6	RR Down both time_point
ion homeostasis (GO:0050801)	388	.10	+	30.3	0.00E00	3	RT Down 24h
ion homeostasis (GO:0050801)	388	.21	+	18.85	6.33E-226	4	RT Down both time_point
ion homeostasis (GO:0050801)	388	.92	+	4.35	0.00E00	4	RT Up 24h
ion homeostasis (GO:0050801)	388	.20	+	20.2	0.00E00	4	RT Down 48h
ion homeostasis (GO:0050801)	388	.16	+	32.13	3.26E-213	5	RR Down 24h
ion homeostasis (GO:0050801)	388	.28	+	17.67	2.39E-08	5	RR Down 48h
ion homeostasis (GO:0050801)	388	.30	+	20.2	1.31E-193	6	RR Down both time_point
ion homeostasis (GO:0050801)	388	5.46	+	2.2	3.28E-242	12	RT Up 48h
ion homeostasis (GO:0050801)	388	.85	+	20.03	1.82E-154	17	RR Up 48h
ion transmembrane transport (GO:0034220)	296	.16	+	12.36	9.20E-14	2	RT Down both time_point
ion transmembrane transport (GO:0034220)	296	.70	+	2.85	5.77E-301	2	RT Up 24h
ion transmembrane transport (GO:0034220)	296	.15	+	13.24	3.10E-243	2	RT Down 48h
ion transmembrane transport (GO:0034220)	296	.23	+	17.65	7.81E-182	4	RR Down both time_point
ion transmembrane transport (GO:0034220)	296	.12	+	33.7	1.51E-234	4	RR Down 24h
ion transmembrane transport (GO:0034220)	296	.22	+	18.53	1.35E-163	4	RR Down 48h
ion transmembrane transport (GO:0034220)	296	.29	+	20.59	1.12E-175	6	RR Up 24h
ion transmembrane transport (GO:0034220)	296	4.20	+	1.91	1.02E-55	8	RT Up both time_point
ion transmembrane transport (GO:0034220)	296	.65	+	12.36	7.21E-267	8	RR Up 48h
ion transmembrane transport (GO:0034220)	296	4.17	+	1.92	2.11E-195	8	RT Up 48h
ion transmembrane transport (GO:0034220)	296	.66	+	13.67	1.39E-257	9	RR Up both time_point
ion transport (GO:0006811)	550	1.30	+	2.3	1.73E-171	3	RT Up 24h
ion transport (GO:0006811)	550	.14	+	28.5	1.12E-02	4	RT Down 24h
ion transport (GO:0006811)	550	.30	+	19.95	6.91E-121	6	RT Down both time_point
ion transport (GO:0006811)	550	.22	+	27.2	1.62E-96	6	RR Down 24h
ion transport (GO:0006811)	550	.40	+	14.96	2.81E-57	6	RR Down 48h
ion transport (GO:0006811)	550	.28	+	21.37	3.87E-189	6	RT Down 48h
ion transport (GO:0006811)	550	.42	+	16.62	2.04E-242	7	RR Down both time_point
ion transport (GO:0006811)	550	.54	+	12.93	4.29E-73	7	RR Up 24h
iron ion homeostasis (GO:0055072)	63	.02	+	105	1.01E-246	3	RT Down 24h
iron ion homeostasis (GO:0055072)	63	.03	+	105	2.30E-196	4	RT Down both time_point
iron ion homeostasis (GO:0055072)	63	.89	+	4.51	1.68E-255	4	RT Up 48h
iron ion homeostasis (GO:0055072)	63	.03	+	105	1.01E-15	4	RT Down 48h
iron ion homeostasis (GO:0055072)	63	.03	+	105	1.87E-299	5	RR Down 24h
iron ion homeostasis (GO:0055072)	63	.05	+	105	2.86E-167	5	RR Down 48h
iron ion homeostasis (GO:0055072)	63	.05	+	105	0.00E00	6	RR Down both time_point
iron ion homeostasis (GO:0055072)	63	.06	+	105	2.01E-93	7	RR Up 24h
iron ion transmembrane transport (GO:0034755)	12	.03	+	74.95	1.64E-05	2	RR Up both time_point
iron ion transmembrane transport (GO:0034755)	12	.03	+	76.19	1.49E-213	2	RR Up 48h
iron ion transport (GO:0006826)	30	.43	+	7.05	1.86E-152	3	RT Up both time_point
iron ion transport (GO:0006826)	30	.01	+	105	0.00E00	3	RR Down 24h
iron ion transport (GO:0006826)	30	.42	+	7.11	6.88E-253	3	RT Up 48h
iron ion transport (GO:0006826)	30	.02	+	105	2.80E-161	4	RR Down both time_point
iron ion transport (GO:0006826)	30	.01	+	105	0.00E00	4	RT Down 24h
iron ion transport (GO:0006826)	30	.02	+	105	5.75E-257	5	RT Down 48h
isoprenoid metabolic process (GO:0006720)	270	3.80	+	1.32	1.72E-129	5	RT Up 48h
jasmonic acid and ethylene-dependent systemic resistance (GO:0009861)	17	.24	+	8.36	0.00E00	2	RT Up 48h
jasmonic acid mediated signaling pathway (GO:0009867)	145	2.04	+	1.96	6.09E-129	4	RT Up 48h
karyogamy (GO:0000741)	34	.48	+	4.18	2.86E-11	2	RT Up 48h
lateral root development (GO:0048527)	128	1.82	+	1.1	1.20E-49	2	RT Up both time_point
lateral root development (GO:0048527)	128	1.80	+	1.11	9.86E-161	2	RT Up 48h
leaf development (GO:0048366)	451	.18	+	11.06	1.24E-218	2	RR Down 24h
leaf development (GO:0048366)	451	.33	+	6.08	8.61E-04	2	RR Down 48h
leaf development (GO:0048366)	451	.35	+	8.69	1.19E-188	3	RR Down both time_point
leaf senescence (GO:0010150)	187	2.63	+	3.42	2.22E-82	9	RT Up 48h
leucine metabolic process (GO:0006551)	24	.34	+	5.88	6.94E-70	2	RT Up both time_point
leucine metabolic process (GO:0006551)	24	.34	+	5.92	1.78E-296	2	RT Up 48h
lignin biosynthetic process (GO:0009809)	44	.62	+	6.46	1.29E-86	4	RT Up 48h
lignin metabolic process (GO:0009808)	58	.13	+	15.76	4.52E-114	2	RR Up 48h
lignin metabolic process (GO:0009808)	58	.82	+	6.13	1.89E-96	5	RT Up 48h
lipid biosynthetic process (GO:0008610)	769	.59	+	3.4	4.89E-103	2	RR Down both time_point
lipid biosynthetic process (GO:0008610)	769	1.82	+	1.1	4.15E-308	2	RT Up 24h
lipid biosynthetic process (GO:0008610)	769	.56	+	3.57	4.38E-159	2	RR Down 48h
lipid biosynthetic process (GO:0008610)	769	10.91	+	1.28	9.04E-121	14	RT Up both time_point
lipid catabolic process (GO:0016042)	120	1.69	+	1.78	3.44E-167	3	RT Up 48h
lipid localization (GO:0010876)	168	2.36	+	2.11	8.76E-08	5	RT Up 48h
lipid metabolic process (GO:0006629)	1287	.99	+	2.03	4.66E-89	2	RR Down both time_point
lipid metabolic process (GO:0006629)	1287	18.11	+	1.1	3.04E-05	20	RT Up 48h
localization (GO:0051179)	2634	.67	+	5.95	3.49E-275	4	RT Down 24h
localization (GO:0051179)	2634	1.44	+	4.17	1.80E-43	6	RT Down both time_point
localization (GO:0051179)	2634	1.34	+	4.46	6.17E-288	6	RT Down 48h
localization (GO:0051179)	2634	2.59	+	3.09	1.45E-86	8	RR Up 24h
localization (GO:0051179)	2634	1.06	+	8.52	8.18E-229	9	RR Down 24h
localization (GO:0051179)	2634	1.92	+	4.69	1.34E-12	9	RR Down 48h
localization (GO:0051179)	2634	2.02	+	4.96	3.24E-197	10	RR Down both time_point
localization (GO:0051179)	2634	5.76	+	2.43	1.44E-105	14	RR Up 48h
localization (GO:0051179)	2634	5.86	+	2.56	1.45E-95	15	RR Up both time_point
localization (GO:0051179)	2634	6.24	+	2.4	8.29E-287	15	RT Up 24h
localization within membrane (GO:0051668)	181	2.57	+	1.56	8.12E-31	4	RT Up both time_point
localization within membrane (GO:0051668)	181	2.55	+	1.57	1.18E-204	4	RT Up 48h
macromolecule localization (GO:0033036)	1068	2.53	+	2.37	2.55E-102	6	RT Up 24h
macromolecule localization (GO:0033036)	1068	15.03	+	1.33	2.00E-04	20	RT Up 48h
macromolecule modification (GO:0043412)	3030	1.66	+	1.81	1.73E-219	3	RT Down both time_point
macromolecule modification (GO:0043412)	3030	2.98	+	1.01	8.77E-52	3	RR Up 24h
macromolecule modification (GO:0043412)	3030	1.55	+	1.94	1.68E-197	3	RT Down 48h
maintenance of location (GO:0051235)	76	.02	+	105	1.65E-122	3	RT Down 24h
maintenance of location (GO:0051235)	76	.04	+	96.25	1.39E-190	4	RT Down both time_point
maintenance of location (GO:0051235)	76	.04	+	105	3.04E-96	4	RT Down 48h
maintenance of location (GO:0051235)	76	.03	+	105	0.00E00	5	RR Down 24h
maintenance of location (GO:0051235)	76	.06	+	90.23	3.07E-183	5	RR Down 48h
maintenance of location (GO:0051235)	76	.06	+	105	0.00E00	6	RR Down both time_point
maintenance of location in cell (GO:0051651)	46	.01	+	105	4.18E-162	3	RT Down 24h
maintenance of location in cell (GO:0051651)	46	.02	+	105	7.37E-270	4	RT Down 48h
maintenance of location in cell (GO:0051651)	46	.02	+	105	2.63E-167	5	RR Down 24h
maintenance of location in cell (GO:0051651)	46	.03	+	105	1.62E-115	5	RR Down 48h
maintenance of location in cell (GO:0051651)	46	.04	+	105	1.28E-301	6	RR Down both time_point
manganese ion homeostasis (GO:0055071)	16	.01	+	105	7.81E-167	3	RR Down both time_point
manganese ion homeostasis (GO:0055071)	16	.01	+	105	4.94E-307	3	RR Down 24h
megagametogenesis (GO:0009561)	80	1.13	+	2.66	0.00E00	3	RT Up 48h
metabolic process (GO:0008152)	10826	7.89	+	1.14	5.92E-125	9	RR Down 48h
metabolic process (GO:0008152)	10826	8.29	+	1.21	3.13E-266	10	RR Down both time_point
metabolic process (GO:0008152)	10826	5.53	+	1.81	1.01E-95	10	RT Down 48h
metabolic process (GO:0008152)	10826	25.65	+	1.21	2.37E-99	31	RT Up 24h
metal ion homeostasis (GO:0055065)	210	.05	+	55.98	3.38E-225	3	RT Down 24h
metal ion homeostasis (GO:0055065)	210	.11	+	34.83	3.24E-166	4	RT Down both time_point
metal ion homeostasis (GO:0055065)	210	.11	+	37.32	5.99E-51	4	RT Down 48h
metal ion homeostasis (GO:0055065)	210	.08	+	59.37	1.07E-218	5	RR Down 24h
metal ion homeostasis (GO:0055065)	210	2.96	+	1.69	2.13E-243	5	RT Up 48h
metal ion homeostasis (GO:0055065)	210	.15	+	32.65	9.71E-57	5	RR Down 48h
metal ion homeostasis (GO:0055065)	210	.16	+	37.32	3.19E-242	6	RR Down both time_point
metal ion homeostasis (GO:0055065)	210	.21	+	43.54	7.09E-147	9	RR Up 24h
metal ion homeostasis (GO:0055065)	210	.47	+	25.7	2.56E-63	12	RR Up both time_point
metal ion homeostasis (GO:0055065)	210	.46	+	26.12	3.47E-159	12	RR Up 48h
metal ion transport (GO:0030001)	209	.05	+	75	1.31E-63	4	RT Down 24h
metal ion transport (GO:0030001)	209	.08	+	71.59	4.16E-57	6	RR Down 24h
metal ion transport (GO:0030001)	209	.11	+	56.25	4.34E-114	6	RT Down 48h
metal ion transport (GO:0030001)	209	.16	+	43.75	2.65E-80	7	RR Down both time_point
metal ion transport (GO:0030001)	209	.21	+	34.03	5.93E-22	7	RR Up 24h
methylation (GO:0032259)	270	3.80	+	1.32	1.72E-129	5	RT Up 48h
monocarboxylic acid biosynthetic process (GO:0072330)	252	.60	+	5.02	9.14E-272	3	RT Up 24h
monocarboxylic acid biosynthetic process (GO:0072330)	252	3.57	+	2.52	2.37E-123	9	RT Up both time_point
monocarboxylic acid biosynthetic process (GO:0072330)	252	3.55	+	2.54	5.12E-43	9	RT Up 48h
monocarboxylic acid metabolic process (GO:0032787)	655	.50	+	3.99	0.00E00	2	RR Down both time_point
monocarboxylic acid metabolic process (GO:0032787)	655	1.55	+	1.93	1.94E-224	3	RT Up 24h
monocarboxylic acid metabolic process (GO:0032787)	655	9.22	+	1.63	2.02E-62	15	RT Up 48h
multicellular organism development (GO:0007275)	4360	1.75	+	1.72	2.41E-313	3	RR Down 24h
multicellular organism development (GO:0007275)	4360	1.11	+	3.6	0.00E00	4	RT Down 24h
multicellular organism development (GO:0007275)	4360	2.38	+	2.1	1.71E-99	5	RT Down both time_point
multicellular organism development (GO:0007275)	4360	3.18	+	1.57	6.65E-206	5	RR Down 48h
multicellular organism development (GO:0007275)	4360	2.23	+	2.25	2.80E-211	5	RT Down 48h
multicellular organism development (GO:0007275)	4360	3.34	+	1.8	1.26E-274	6	RR Down both time_point
multicellular organism development (GO:0007275)	4360	61.35	+	1.21	2.81E-276	74	RT Up 48h
multicellular organism reproduction (GO:0032504)	236	.56	+	5.36	7.99E-243	3	RT Up 24h
multicellular organismal process (GO:0032501)	4674	1.19	+	3.35	0.00E00	4	RT Down 24h
multicellular organismal process (GO:0032501)	4674	2.56	+	1.96	6.01E-77	5	RT Down both time_point
multicellular organismal process (GO:0032501)	4674	3.41	+	1.47	9.83E-41	5	RR Down 48h
multicellular organismal process (GO:0032501)	4674	2.39	+	2.1	8.15E-301	5	RT Down 48h
multicellular organismal process (GO:0032501)	4674	3.58	+	1.68	1.87E-73	6	RR Down both time_point
multicellular organismal process (GO:0032501)	4674	65.77	+	1.23	5.89E-139	81	RT Up 48h
multicellular organismal reproductive process (GO:0048609)	230	.55	+	5.5	0.00E00	3	RT Up 24h
multidimensional cell growth (GO:0009825)	41	.58	+	6.93	8.65E-03	4	RT Up 48h
negative regulation of cell death (GO:0060548)	42	.60	+	3.36	2.45E-62	2	RT Up both time_point
negative regulation of cell death (GO:0060548)	42	.59	+	3.38	6.14E-252	2	RT Up 48h
negative regulation of defense response (GO:0031348)	76	1.07	+	2.81	5.30E-272	3	RT Up 48h
negative regulation of defense response to bacterium (GO:1900425)	17	.24	+	8.36	0.00E00	2	RT Up 48h
negative regulation of programmed cell death (GO:0043069)	30	.43	+	4.7	4.13E-148	2	RT Up both time_point
negative regulation of programmed cell death (GO:0043069)	30	.42	+	4.74	1.65E-21	2	RT Up 48h
negative regulation of response to stimulus (GO:0048585)	258	3.63	+	1.38	2.18E-40	5	RT Up 48h
neutral lipid biosynthetic process (GO:0046460)	27	.38	+	5.26	1.27E-71	2	RT Up 48h
neutral lipid metabolic process (GO:0006638)	34	.48	+	4.18	2.86E-11	2	RT Up 48h
nucleobase transport (GO:0015851)	27	.38	+	5.26	1.27E-71	2	RT Up 48h
nucleobase-containing compound metabolic process (GO:0006139)	2274	1.74	+	1.15	0.00E00	2	RR Down both time_point
nucleobase-containing compound metabolic process (GO:0006139)	2274	1.66	+	1.21	8.87E-191	2	RR Down 48h
nucleobase-containing small molecule metabolic process (GO:0055086)	415	.32	+	6.29	1.18E-178	2	RR Down both time_point
nucleoside phosphate metabolic process (GO:0006753)	324	.25	+	8.06	1.83E-122	2	RR Down both time_point
nucleotide metabolic process (GO:0009117)	313	.24	+	8.35	0.00E00	2	RR Down both time_point
nucleus organization (GO:0006997)	60	.85	+	2.35	6.85E-144	2	RT Up both time_point
nucleus organization (GO:0006997)	60	.84	+	2.37	1.08E-82	2	RT Up 48h
olefin biosynthetic process (GO:1900674)	22	.31	+	6.46	1.56E-64	2	RT Up 48h
olefin metabolic process (GO:1900673)	22	.31	+	6.46	1.56E-64	2	RT Up 48h
olefinic compound biosynthetic process (GO:0120255)	39	.55	+	5.42	1.79E-14	3	RT Up both time_point
olefinic compound biosynthetic process (GO:0120255)	39	.55	+	5.47	5.48E-104	3	RT Up 48h
olefinic compound metabolic process (GO:0120254)	53	.75	+	3.99	5.55E-47	3	RT Up both time_point
olefinic compound metabolic process (GO:0120254)	53	.75	+	4.02	2.67E-198	3	RT Up 48h
oligosaccharide biosynthetic process (GO:0009312)	43	.61	+	6.56	1.39E-28	4	RT Up both time_point
oligosaccharide biosynthetic process (GO:0009312)	43	.61	+	6.61	1.59E-151	4	RT Up 48h
oligosaccharide transport (GO:0015772)	21	.05	+	40.19	8.07E-135	2	RT Up 24h
organelle fusion (GO:0048284)	92	1.29	+	2.32	2.16E-191	3	RT Up 48h
organic acid biosynthetic process (GO:0016053)	704	1.67	+	3	1.61E-82	5	RT Up 24h
organic acid catabolic process (GO:0016054)	172	.41	+	4.91	5.61E-205	2	RT Up 24h
organic acid catabolic process (GO:0016054)	172	2.42	+	2.07	2.19E-87	5	RT Up 48h
organic acid metabolic process (GO:0006082)	2088	.84	+	2.39	0.00E00	2	RR Down 24h
organic acid metabolic process (GO:0006082)	2088	1.60	+	1.88	0.00E00	3	RR Down both time_point
organic acid metabolic process (GO:0006082)	2088	2.06	+	1.46	2.39E-52	3	RR Up 24h
organic acid metabolic process (GO:0006082)	2088	.53	+	5.63	1.21E-149	3	RT Down 24h
organic acid metabolic process (GO:0006082)	2088	1.52	+	1.97	1.03E-272	3	RR Down 48h
organic acid metabolic process (GO:0006082)	2088	1.07	+	2.82	0.00E00	3	RT Down 48h
organic acid metabolic process (GO:0006082)	2088	1.14	+	3.5	1.41E-245	4	RT Down both time_point
organic acid metabolic process (GO:0006082)	2088	4.64	+	1.29	6.33E-83	6	RR Up both time_point
organic acid metabolic process (GO:0006082)	2088	4.57	+	1.31	6.09E-223	6	RR Up 48h
organic acid metabolic process (GO:0006082)	2088	4.95	+	2.43	0.00E00	12	RT Up 24h
organic acid metabolic process (GO:0006082)	2088	29.38	+	1.91	1.08E-09	56	RT Up 48h
organic acid transmembrane transport (GO:1903825)	81	1.15	+	4.35	1.36E-180	5	RT Up both time_point
organic acid transmembrane transport (GO:1903825)	81	1.14	+	4.39	3.41E-86	5	RT Up 48h
organic acid transport (GO:0015849)	130	1.83	+	4.37	4.17E-80	8	RT Up 48h
organic cyclic compound biosynthetic process (GO:1901362)	947	.73	+	2.76	0.00E00	2	RR Down both time_point
organic cyclic compound biosynthetic process (GO:1901362)	947	.93	+	2.15	4.43E-173	2	RR Up 24h
organic cyclic compound biosynthetic process (GO:1901362)	947	.69	+	2.9	2.02E-90	2	RR Down 48h
organic cyclic compound biosynthetic process (GO:1901362)	947	2.11	+	2.37	9.20E-147	5	RR Up both time_point
organic cyclic compound biosynthetic process (GO:1901362)	947	2.24	+	4.01	0.00E00	9	RT Up 24h
organic cyclic compound biosynthetic process (GO:1901362)	947	13.33	+	2.18	1.82E-196	29	RT Up 48h
organic cyclic compound catabolic process (GO:1901361)	240	.57	+	3.52	1.49E-232	2	RT Up 24h
organic cyclic compound metabolic process (GO:1901360)	3128	1.71	+	1.17	3.29E-216	2	RT Down both time_point
organic cyclic compound metabolic process (GO:1901360)	3128	.80	+	2.51	2.24E-232	2	RT Down 24h
organic cyclic compound metabolic process (GO:1901360)	3128	2.39	+	1.25	6.52E-140	3	RR Down both time_point
organic cyclic compound metabolic process (GO:1901360)	3128	6.96	+	1.01	9.74E-45	7	RR Up both time_point
organic cyclic compound metabolic process (GO:1901360)	3128	7.41	+	1.48	4.45E-219	11	RT Up 24h
organic cyclic compound metabolic process (GO:1901360)	3128	44.02	+	1.02	1.96E-37	45	RT Up 48h
organic hydroxy compound biosynthetic process (GO:1901617)	213	3.02	+	1.66	4.68E-46	5	RT Up both time_point
organic hydroxy compound biosynthetic process (GO:1901617)	213	3.00	+	1.67	7.54E-156	5	RT Up 48h
organic substance biosynthetic process (GO:1901576)	3119	2.39	+	1.26	2.66E-92	3	RR Down both time_point
organic substance biosynthetic process (GO:1901576)	3119	7.39	+	1.76	7.40E-229	13	RT Up 24h
organic substance catabolic process (GO:1901575)	1852	.47	+	4.23	2.16E-297	2	RT Down 24h
organic substance catabolic process (GO:1901575)	1852	.95	+	2.12	9.20E-141	2	RT Down 48h
organic substance catabolic process (GO:1901575)	1852	1.01	+	2.96	5.64E-58	3	RT Down both time_point
organic substance metabolic process (GO:0071704)	9807	2.50	+	1.2	1.91E-184	3	RT Down 24h
organic substance metabolic process (GO:0071704)	9807	5.01	+	1.2	9.47E-161	6	RT Down 48h
organic substance metabolic process (GO:0071704)	9807	23.24	+	1.12	3.38E-184	26	RT Up 24h
organic substance transport (GO:0071702)	1057	2.50	+	1.6	1.45E-248	4	RT Up 24h
organic substance transport (GO:0071702)	1057	14.99	+	1.33	2.17E-09	20	RT Up both time_point
organonitrogen compound biosynthetic process (GO:1901566)	1431	3.18	+	1.26	6.86E-78	4	RR Up both time_point
organonitrogen compound biosynthetic process (GO:1901566)	1431	3.39	+	2.36	6.35E-253	8	RT Up 24h
organophosphate metabolic process (GO:0019637)	599	.46	+	4.36	0.00E00	2	RR Down both time_point
organophosphate metabolic process (GO:0019637)	599	1.42	+	1.41	0.00E00	2	RT Up 24h
organophosphate metabolic process (GO:0019637)	599	.44	+	4.58	5.74E-87	2	RR Down 48h
oxoacid metabolic process (GO:0043436)	1953	.78	+	2.55	1.53E-195	2	RR Down 24h
oxoacid metabolic process (GO:0043436)	1953	1.00	+	3.01	3.13E-43	3	RT Down 48h
oxoacid metabolic process (GO:0043436)	1953	4.63	+	2.38	4.18E-44	11	RT Up 24h
pattern recognition receptor signaling pathway (GO:0002221)	24	.34	+	5.88	6.94E-70	2	RT Up both time_point
pattern recognition receptor signaling pathway (GO:0002221)	24	.34	+	5.92	1.78E-296	2	RT Up 48h
pectin catabolic process (GO:0045490)	98	.23	+	8.61	2.05E-146	2	RT Up 24h
pectin catabolic process (GO:0045490)	98	1.39	+	2.88	7.91E-133	4	RT Up both time_point
pectin catabolic process (GO:0045490)	98	1.38	+	2.9	5.11E-172	4	RT Up 48h
pectin metabolic process (GO:0045488)	165	.39	+	5.12	6.06E-222	2	RT Up 24h
pectin metabolic process (GO:0045488)	165	2.34	+	1.71	1.01E-08	4	RT Up both time_point
pectin metabolic process (GO:0045488)	165	2.32	+	1.72	2.09E-203	4	RT Up 48h
phenol-containing compound metabolic process (GO:0018958)	47	.67	+	3	6.58E-08	2	RT Up both time_point
phenol-containing compound metabolic process (GO:0018958)	47	.66	+	3.02	0.00E00	2	RT Up 48h
phenylpropanoid biosynthetic process (GO:0009699)	92	.09	+	22.09	1.48E-157	2	RR Up 24h
phenylpropanoid biosynthetic process (GO:0009699)	92	.20	+	9.94	2.12E-102	2	RR Up 48h
phenylpropanoid biosynthetic process (GO:0009699)	92	.22	+	13.76	3.57E-108	3	RT Up 24h
phenylpropanoid metabolic process (GO:0009698)	118	.12	+	17.22	2.82E-99	2	RR Up 24h
phenylpropanoid metabolic process (GO:0009698)	118	.28	+	10.73	7.91E-212	3	RT Up 24h
phenylpropanoid metabolic process (GO:0009698)	118	.26	+	15.24	1.21E-207	4	RR Up both time_point
phenylpropanoid metabolic process (GO:0009698)	118	1.66	+	7.83	6.44E-148	13	RT Up 48h
phloem loading (GO:0110126)	8	.11	+	17.77	1.15E-78	2	RT Up 48h
phloem transport (GO:0010233)	22	.31	+	6.46	1.56E-64	2	RT Up 48h
phosphate ion homeostasis (GO:0055062)	23	.32	+	9.27	7.78E-65	3	RT Up 48h
phosphate-containing compound metabolic process (GO:0006796)	1879	1.44	+	1.39	5.70E-299	2	RR Down both time_point
phosphate-containing compound metabolic process (GO:0006796)	1879	1.37	+	1.46	1.28E-153	2	RR Down 48h
phosphate-containing compound metabolic process (GO:0006796)	1879	1.03	+	2.92	1.97E-238	3	RT Down both time_point
phosphate-containing compound metabolic process (GO:0006796)	1879	.96	+	3.13	2.13E-105	3	RT Down 48h
phospholipid biosynthetic process (GO:0008654)	150	.36	+	5.63	1.13E-110	2	RT Up 24h
phospholipid metabolic process (GO:0006644)	222	.53	+	3.8	1.94E-174	2	RT Up 24h
phosphorelay signal transduction system (GO:0000160)	104	1.46	+	2.05	1.20E-269	3	RT Up 48h
phosphorus metabolic process (GO:0006793)	1924	1.47	+	1.36	5.49E-118	2	RR Down both time_point
phosphorus metabolic process (GO:0006793)	1924	.98	+	3.06	6.93E-255	3	RT Down 48h
phosphorylation (GO:0016310)	1169	.64	+	4.69	1.03E-144	3	RT Down both time_point
phosphorylation (GO:0016310)	1169	.60	+	5.03	9.20E-285	3	RT Down 48h
photosynthesis (GO:0015979)	210	.08	+	23.75	0.00E00	2	RR Down 24h
photosynthesis (GO:0015979)	210	.15	+	13.06	1.34E-149	2	RR Down 48h
photosynthesis (GO:0015979)	210	.16	+	18.66	0.00E00	3	RR Down both time_point
photosynthesis (GO:0015979)	210	.11	+	26.12	1.34E-187	3	RT Down both time_point
photosynthesis (GO:0015979)	210	.05	+	55.98	3.38E-225	3	RT Down 24h
photosynthesis (GO:0015979)	210	.11	+	27.99	6.12E-248	3	RT Down 48h
phyllome development (GO:0048827)	714	.29	+	6.98	0.00E00	2	RR Down 24h
phyllome development (GO:0048827)	714	.55	+	5.49	6.80E-94	3	RR Down both time_point
phyllome development (GO:0048827)	714	.18	+	16.46	1.35E-265	3	RT Down 24h
phyllome development (GO:0048827)	714	.39	+	10.24	1.72E-63	4	RT Down both time_point
phyllome development (GO:0048827)	714	.36	+	10.98	9.59E-258	4	RT Down 48h
phyllome development (GO:0048827)	714	10.13	+	1.78	3.27E-48	18	RT Up both time_point
phyllome development (GO:0048827)	714	10.05	+	1.79	3.18E-134	18	RT Up 48h
phytoalexin biosynthetic process (GO:0052315)	20	.05	+	63.3	0.00E00	3	RT Up 24h
phytoalexin biosynthetic process (GO:0052315)	20	.28	+	28.42	5.84E-219	8	RT Up 48h
phytoalexin metabolic process (GO:0052314)	20	.05	+	63.3	0.00E00	3	RT Up 24h
phytoalexin metabolic process (GO:0052314)	20	.28	+	28.42	5.84E-219	8	RT Up 48h
plant epidermal cell differentiation (GO:0090627)	214	3.03	+	1.32	6.14E-53	4	RT Up both time_point
plant epidermal cell differentiation (GO:0090627)	214	3.01	+	1.33	9.96E-163	4	RT Up 48h
plant epidermis development (GO:0090558)	639	1.51	+	1.32	3.73E-168	2	RT Up 24h
plant epidermis development (GO:0090558)	639	.49	+	6.13	3.39E-289	3	RR Down both time_point
plant organ development (GO:0099402)	1972	.79	+	3.79	4.17E-151	3	RR Down 24h
plant organ development (GO:0099402)	1972	.50	+	7.95	1.01E-127	4	RT Down 24h
plant organ development (GO:0099402)	1972	1.08	+	4.64	2.89E-186	5	RT Down both time_point
plant organ development (GO:0099402)	1972	1.44	+	3.48	7.82E-167	5	RR Down 48h
plant organ development (GO:0099402)	1972	1.01	+	4.97	1.33E-42	5	RT Down 48h
plant organ development (GO:0099402)	1972	1.51	+	3.97	0.00E00	6	RR Down both time_point
plant organ morphogenesis (GO:1905392)	901	.66	+	3.04	5.83E-08	2	RR Down 48h
plant organ senescence (GO:0090693)	203	2.86	+	3.85	1.89E-263	11	RT Up 48h
plant-type cell wall loosening (GO:0009828)	37	.52	+	3.84	1.02E-25	2	RT Up 48h
plant-type cell wall modification (GO:0009827)	65	.91	+	2.19	1.59E-94	2	RT Up 48h
plant-type cell wall organization (GO:0009664)	175	2.48	+	3.22	1.73E-27	8	RT Up both time_point
plant-type cell wall organization or biogenesis (GO:0071669)	515	7.25	+	1.52	7.63E-160	11	RT Up 48h
polar nucleus fusion (GO:0010197)	34	.48	+	4.18	2.86E-11	2	RT Up 48h
pollen wall assembly (GO:0010208)	47	.67	+	3	6.58E-08	2	RT Up both time_point
pollen wall assembly (GO:0010208)	47	.66	+	3.02	0.00E00	2	RT Up 48h
polysaccharide catabolic process (GO:0000272)	143	2.01	+	1.99	4.53E-09	4	RT Up 48h
polysaccharide localization (GO:0033037)	46	.65	+	7.66	2.45E-91	5	RT Up both time_point
polysaccharide localization (GO:0033037)	46	.11	+	45.87	5.32E-302	5	RT Up 24h
polysaccharide localization (GO:0033037)	46	.65	+	7.72	3.97E-59	5	RT Up 48h
polysaccharide metabolic process (GO:0005976)	495	1.17	+	5.12	0.00E00	6	RT Up 24h
polysaccharide metabolic process (GO:0005976)	495	7.02	+	1.99	1.28E-51	14	RT Up both time_point
polysaccharide metabolic process (GO:0005976)	495	6.97	+	2.01	2.86E-144	14	RT Up 48h
positive regulation of biological process (GO:0048518)	1527	1.50	+	2	3.00E-82	3	RR Up 24h
positive regulation of developmental process (GO:0051094)	142	2.01	+	1.49	3.03E-178	3	RT Up both time_point
positive regulation of developmental process (GO:0051094)	142	2.00	+	1.5	8.12E-38	3	RT Up 48h
positive regulation of ion transport (GO:0043270)	10	.01	+	105	1.25E-118	2	RR Up 24h
positive regulation of ion transport (GO:0043270)	10	.02	+	91.43	3.90E-126	2	RR Up 48h
positive regulation of iron ion transport (GO:0034758)	2	.00	+	105	1.79E-95	2	RR Up 24h
positive regulation of multicellular organismal process (GO:0051240)	105	1.48	+	1.35	2.79E-158	2	RT Up 48h
positive regulation of response to biotic stimulus (GO:0002833)	84	1.18	+	2.54	1.40E-78	3	RT Up 48h
positive regulation of response to external stimulus (GO:0032103)	88	1.24	+	2.42	2.87E-101	3	RT Up 48h
post-embryonic development (GO:0009791)	2281	.91	+	2.19	6.21E-37	2	RR Down 24h
post-embryonic development (GO:0009791)	2281	1.75	+	1.72	2.92E-173	3	RR Down both time_point
post-embryonic development (GO:0009791)	2281	.58	+	5.15	1.35E-174	3	RT Down 24h
post-embryonic development (GO:0009791)	2281	1.16	+	3.44	1.01E-13	4	RT Down 48h
post-embryonic plant organ development (GO:0090696)	187	2.65	+	1.13	1.33E-41	3	RT Up both time_point
post-embryonic root development (GO:0048528)	139	1.96	+	1.53	1.08E-54	3	RT Up 48h
programmed cell death (GO:0012501)	89	1.25	+	3.99	4.58E-28	5	RT Up 48h
protein glutathionylation (GO:0010731)	8	.11	+	17.77	1.15E-78	2	RT Up 48h
protein homooligomerization (GO:0051260)	28	.40	+	5.04	5.95E-124	2	RT Up both time_point
protein homooligomerization (GO:0051260)	28	.07	+	30.14	8.29E-70	2	RT Up 24h
protein localization to cell periphery (GO:1990778)	29	.41	+	7.29	5.22E-184	3	RT Up both time_point
protein localization to cell periphery (GO:1990778)	29	.41	+	7.35	2.07E-57	3	RT Up 48h
protein localization to plasma membrane (GO:0072659)	26	.37	+	8.14	1.47E-73	3	RT Up both time_point
protein localization to plasma membrane (GO:0072659)	26	.37	+	8.2	8.43E-177	3	RT Up 48h
protein metabolic process (GO:0019538)	3800	2.08	+	1.44	1.53E-17	3	RT Down both time_point
protein metabolic process (GO:0019538)	3800	1.94	+	1.55	5.83E-312	3	RT Down 48h
protein modification by small protein conjugation (GO:0032446)	753	1.67	+	1.19	4.76E-205	2	RR Up both time_point
protein modification by small protein conjugation (GO:0032446)	753	1.65	+	1.21	2.09E-111	2	RR Up 48h
protein modification process (GO:0036211)	2659	1.45	+	2.06	4.12E-202	3	RT Down both time_point
protein modification process (GO:0036211)	2659	2.62	+	1.15	5.41E-88	3	RR Up 24h
protein modification process (GO:0036211)	2659	1.36	+	2.21	9.89E-42	3	RT Down 48h
protein phosphorylation (GO:0006468)	1057	.58	+	3.46	4.84E-131	2	RT Down both time_point
protein phosphorylation (GO:0006468)	1057	.54	+	3.71	1.07E-33	2	RT Down 48h
protein phosphorylation (GO:0006468)	1057	14.99	+	1	2.65E-52	15	RT Up both time_point
protein phosphorylation (GO:0006468)	1057	14.87	+	1.01	1.72E-81	15	RT Up 48h
protein targeting to vacuole (GO:0006623)	39	.55	+	3.62	2.83E-75	2	RT Up both time_point
protein targeting to vacuole (GO:0006623)	39	.55	+	3.64	4.25E-104	2	RT Up 48h
protein ubiquitination (GO:0016567)	718	1.57	+	1.27	3.62E-02	2	RR Up 48h
protein-containing complex assembly (GO:0065003)	666	1.58	+	1.27	0.00E00	2	RT Up 24h
protein-containing complex organization (GO:0043933)	740	1.75	+	1.14	0.00E00	2	RT Up 24h
purine nucleotide metabolic process (GO:0006163)	211	.16	+	12.38	0.00E00	2	RR Down both time_point
purine ribonucleotide metabolic process (GO:0009150)	203	.16	+	12.87	4.39E-265	2	RR Down both time_point
purine ribonucleotide metabolic process (GO:0009150)	203	.15	+	13.51	1.08E-213	2	RR Down 48h
purine-containing compound metabolic process (GO:0072521)	231	.18	+	11.31	2.49E-203	2	RR Down both time_point
reactive oxygen species metabolic process (GO:0072593)	72	1.02	+	2.94	1.20E-165	3	RT Up both time_point
reactive oxygen species metabolic process (GO:0072593)	72	1.01	+	2.96	3.68E-81	3	RT Up 48h
regulation of alcohol biosynthetic process (GO:1902930)	24	.34	+	5.88	6.94E-70	2	RT Up both time_point
regulation of alcohol biosynthetic process (GO:1902930)	24	.34	+	5.92	1.78E-296	2	RT Up 48h
regulation of anatomical structure morphogenesis (GO:0022603)	196	2.78	+	1.08	1.57E-64	3	RT Up both time_point
regulation of anatomical structure morphogenesis (GO:0022603)	196	2.76	+	1.09	4.19E-169	3	RT Up 48h
regulation of anatomical structure size (GO:0090066)	69	.97	+	2.06	1.70E-284	2	RT Up 48h
regulation of biological process (GO:0050789)	7518	16.44	+	1.09	2.65E-138	18	RR Up 48h
regulation of biological process (GO:0050789)	7518	16.72	+	1.14	3.65E-88	19	RR Up both time_point
regulation of biological quality (GO:0065008)	1160	.47	+	10.75	2.12E-139	5	RR Down 24h
regulation of biological quality (GO:0065008)	1160	.89	+	6.76	7.52E-152	6	RR Down both time_point
regulation of biosynthetic process (GO:0009889)	2603	2.56	+	1.17	8.22E-64	3	RR Up 24h
regulation of carbohydrate biosynthetic process (GO:0043255)	57	.80	+	3.74	4.85E-101	3	RT Up 48h
regulation of carbohydrate metabolic process (GO:0006109)	81	1.15	+	2.61	1.18E-171	3	RT Up both time_point
regulation of carbohydrate metabolic process (GO:0006109)	81	1.14	+	2.63	1.73E-218	3	RT Up 48h
regulation of cell communication (GO:0010646)	444	1.05	+	1.9	0.00E00	2	RT Up 24h
regulation of cell growth (GO:0001558)	134	1.90	+	1.05	4.75E-201	2	RT Up both time_point
regulation of cell growth (GO:0001558)	134	1.89	+	1.06	1.48E-70	2	RT Up 48h
regulation of cell morphogenesis (GO:0022604)	112	1.59	+	1.26	5.79E-80	2	RT Up both time_point
regulation of cell morphogenesis (GO:0022604)	112	1.58	+	1.27	5.15E-173	2	RT Up 48h
regulation of cell size (GO:0008361)	26	.37	+	5.47	2.46E-116	2	RT Up 48h
regulation of cellular carbohydrate metabolic process (GO:0010675)	56	.79	+	3.78	1.60E-21	3	RT Up both time_point
regulation of cellular carbohydrate metabolic process (GO:0010675)	56	.79	+	3.81	5.67E-251	3	RT Up 48h
regulation of cellular component size (GO:0032535)	69	.97	+	2.06	1.70E-284	2	RT Up 48h
regulation of cellular ketone metabolic process (GO:0010565)	117	1.66	+	3.62	4.17E-126	6	RT Up both time_point
regulation of cellular ketone metabolic process (GO:0010565)	117	1.65	+	3.64	0.00E00	6	RT Up 48h
regulation of cellular process (GO:0050794)	6205	88.00	+	1.24	1.86E-82	109	RT Up both time_point
regulation of cellular process (GO:0050794)	6205	87.32	+	1.25	1.83E-122	109	RT Up 48h
regulation of defense response (GO:0031347)	744	1.76	+	2.84	1.91E-195	5	RT Up 24h
regulation of defense response to bacterium (GO:1900424)	57	.80	+	3.74	4.85E-101	3	RT Up 48h
regulation of developmental growth (GO:0048638)	257	3.62	+	1.38	2.70E-139	5	RT Up 48h
regulation of gene expression (GO:0010468)	2795	2.75	+	1.82	9.78E-19	5	RR Up 24h
regulation of glucosinolate biosynthetic process (GO:0010439)	12	.17	+	11.84	4.54E-283	2	RT Up 48h
regulation of hormone levels (GO:0010817)	305	.72	+	4.15	8.60E-125	3	RT Up 24h
regulation of hormone levels (GO:0010817)	305	4.33	+	1.62	4.14E-101	7	RT Up both time_point
regulation of immune response (GO:0050776)	112	1.58	+	2.54	3.13E-230	4	RT Up 48h
regulation of immune system process (GO:0002682)	179	2.54	+	3.94	2.76E-85	10	RT Up both time_point
regulation of immune system process (GO:0002682)	179	2.52	+	3.97	8.64E-292	10	RT Up 48h
regulation of innate immune response (GO:0045088)	82	1.15	+	1.73	2.28E-13	2	RT Up 48h
regulation of ion transport (GO:0043269)	43	.10	+	31.37	8.71E-72	3	RR Up both time_point
regulation of ion transport (GO:0043269)	43	.04	+	70.88	3.57E-72	3	RR Up 24h
regulation of iron ion transport (GO:0034756)	7	.10	+	20.15	1.37E-44	2	RT Up both time_point
regulation of iron ion transport (GO:0034756)	7	.10	+	20.3	0.00E00	2	RT Up 48h
regulation of iron ion transport (GO:0034756)	7	.02	+	105	2.14E-28	3	RR Up both time_point
regulation of iron ion transport (GO:0034756)	7	.01	+	105	4.46E-187	3	RR Up 24h
regulation of iron ion transport (GO:0034756)	7	.02	+	105	5.05E-09	3	RR Up 48h
regulation of isoprenoid metabolic process (GO:0019747)	39	.55	+	3.62	2.83E-75	2	RT Up both time_point
regulation of isoprenoid metabolic process (GO:0019747)	39	.55	+	3.64	4.25E-104	2	RT Up 48h
regulation of jasmonic acid mediated signaling pathway (GO:2000022)	45	.64	+	3.13	1.45E-39	2	RT Up both time_point
regulation of jasmonic acid mediated signaling pathway (GO:2000022)	45	.63	+	3.16	1.54E-162	2	RT Up 48h
regulation of leaf senescence (GO:1900055)	51	.72	+	4.18	5.10E-187	3	RT Up 48h
regulation of lignin biosynthetic process (GO:1901141)	16	.23	+	8.88	4.79E-74	2	RT Up 48h
regulation of lipid biosynthetic process (GO:0046890)	79	1.12	+	1.79	3.47E-126	2	RT Up both time_point
regulation of lipid biosynthetic process (GO:0046890)	79	1.11	+	1.8	1.96E-250	2	RT Up 48h
regulation of localization (GO:0032879)	199	2.80	+	1.07	8.16E-104	3	RT Up 48h
regulation of metabolic process (GO:0019222)	3921	3.86	+	1.3	4.51E-71	5	RR Up 24h
regulation of metal ion transport (GO:0010959)	21	.30	+	10.15	3.93E-76	3	RT Up 48h
regulation of nitrogen compound metabolic process (GO:0051171)	2869	2.82	+	1.06	3.13E-242	3	RR Up 24h
regulation of phenylpropanoid metabolic process (GO:2000762)	29	.41	+	7.29	5.22E-184	3	RT Up both time_point
regulation of phenylpropanoid metabolic process (GO:2000762)	29	.41	+	7.35	2.07E-57	3	RT Up 48h
regulation of primary metabolic process (GO:0080090)	2916	2.87	+	1.05	2.19E-55	3	RR Up 24h
regulation of programmed cell death (GO:0043067)	75	1.06	+	1.88	2.49E-185	2	RT Up both time_point
regulation of programmed cell death (GO:0043067)	75	1.06	+	1.89	2.57E-73	2	RT Up 48h
regulation of response to biotic stimulus (GO:0002831)	195	.46	+	6.49	7.05E-173	3	RT Up 24h
regulation of response to biotic stimulus (GO:0002831)	195	2.77	+	2.89	8.81E-66	8	RT Up both time_point
regulation of response to biotic stimulus (GO:0002831)	195	2.74	+	2.92	2.58E-79	8	RT Up 48h
regulation of response to external stimulus (GO:0032101)	210	.50	+	6.03	7.99E-190	3	RT Up 24h
regulation of response to external stimulus (GO:0032101)	210	2.98	+	2.69	6.20E-120	8	RT Up both time_point
regulation of response to external stimulus (GO:0032101)	210	2.96	+	2.71	9.74E-230	8	RT Up 48h
regulation of response to stimulus (GO:0048583)	1336	2.97	+	1.01	1.94E-21	3	RR Up both time_point
regulation of response to stimulus (GO:0048583)	1336	2.92	+	1.03	4.74E-229	3	RR Up 48h
regulation of response to stimulus (GO:0048583)	1336	3.17	+	2.21	2.79E-196	7	RT Up 24h
regulation of response to stimulus (GO:0048583)	1336	18.95	+	2.38	9.82E-12	45	RT Up both time_point
regulation of response to stress (GO:0080134)	880	1.96	+	1.53	1.17E-237	3	RR Up both time_point
regulation of response to stress (GO:0080134)	880	1.92	+	1.56	1.37E-199	3	RR Up 48h
regulation of response to stress (GO:0080134)	880	2.09	+	2.4	3.26E-284	5	RT Up 24h
regulation of response to stress (GO:0080134)	880	12.48	+	3.21	1.63E-52	40	RT Up both time_point
regulation of RNA biosynthetic process (GO:2001141)	2187	2.15	+	1.39	2.23E-141	3	RR Up 24h
regulation of RNA metabolic process (GO:0051252)	2314	2.28	+	1.32	3.67E-05	3	RR Up 24h
regulation of root development (GO:2000280)	81	1.15	+	2.61	1.18E-171	3	RT Up both time_point
regulation of root development (GO:2000280)	81	1.14	+	2.63	1.73E-218	3	RT Up 48h
regulation of secondary metabolic process (GO:0043455)	84	1.18	+	5.08	8.83E-65	6	RT Up 48h
regulation of secondary metabolite biosynthetic process (GO:1900376)	34	.48	+	8.36	3.63E-72	4	RT Up 48h
regulation of seed germination (GO:0010029)	94	1.32	+	1.51	1.39E-83	2	RT Up 48h
regulation of seedling development (GO:1900140)	99	1.40	+	1.42	3.08E-138	2	RT Up both time_point
regulation of signal transduction (GO:0009966)	424	1.00	+	1.99	2.30E-103	2	RT Up 24h
regulation of signaling (GO:0023051)	433	1.03	+	1.95	4.34E-173	2	RT Up 24h
regulation of stomatal movement (GO:0010119)	107	1.51	+	1.33	2.34E-72	2	RT Up 48h
regulation of sulfur metabolic process (GO:0042762)	33	.46	+	4.31	8.58E-91	2	RT Up 48h
regulation of systemic acquired resistance (GO:0010112)	23	.05	+	36.7	2.77E-162	2	RT Up 24h
regulation of systemic acquired resistance (GO:0010112)	23	.32	+	9.27	7.78E-65	3	RT Up 48h
regulation of transcription by RNA polymerase II (GO:0006357)	518	1.13	+	3.53	7.45E-42	4	RR Up 48h
regulation of transport (GO:0051049)	132	1.86	+	1.62	5.00E-51	3	RT Up 48h
reproduction (GO:0000003)	2647	.68	+	4.44	1.19E-163	3	RT Down 24h
reproduction (GO:0000003)	2647	1.45	+	2.76	6.64E-29	4	RT Down both time_point
reproduction (GO:0000003)	2647	1.35	+	2.96	2.85E-03	4	RT Down 48h
reproductive process (GO:0022414)	2621	1.05	+	1.9	0.00E00	2	RR Down 24h
reproductive process (GO:0022414)	2621	1.91	+	1.05	4.77E-192	2	RR Down 48h
reproductive process (GO:0022414)	2621	2.01	+	1.5	0.00E00	3	RR Down both time_point
reproductive process (GO:0022414)	2621	.67	+	4.49	5.26E-120	3	RT Down 24h
reproductive process (GO:0022414)	2621	1.43	+	2.79	3.86E-32	4	RT Down both time_point
reproductive process (GO:0022414)	2621	1.34	+	2.99	5.12E-280	4	RT Down 48h
reproductive shoot system development (GO:0090567)	522	.21	+	9.55	6.01E-221	2	RR Down 24h
reproductive shoot system development (GO:0090567)	522	.13	+	22.52	2.82E-133	3	RT Down 24h
reproductive shoot system development (GO:0090567)	522	.27	+	15.01	1.10E-55	4	RT Down 48h
reproductive structure development (GO:0048608)	1997	.80	+	2.5	3.68E-202	2	RR Down 24h
reproductive structure development (GO:0048608)	1997	.51	+	5.89	8.87E-124	3	RT Down 24h
reproductive system development (GO:0061458)	1999	.80	+	2.49	1.84E-29	2	RR Down 24h
reproductive system development (GO:0061458)	1999	1.53	+	1.96	7.22E-137	3	RR Down both time_point
reproductive system development (GO:0061458)	1999	.51	+	5.88	2.98E-189	3	RT Down 24h
reproductive system development (GO:0061458)	1999	1.09	+	3.66	2.56E-61	4	RT Down both time_point
response to abiotic stimulus (GO:0009628)	4114	1.65	+	1.21	1.18E-50	2	RR Down 24h
response to abiotic stimulus (GO:0009628)	4114	2.25	+	1.78	2.83E-23	4	RT Down both time_point
response to abiotic stimulus (GO:0009628)	4114	3.15	+	1.59	9.37E-74	5	RR Down both time_point
response to abscisic acid (GO:0009737)	1073	1.06	+	2.84	9.32E-136	3	RR Up 24h
response to abscisic acid (GO:0009737)	1073	2.35	+	1.7	6.20E-214	4	RR Up 48h
response to abscisic acid (GO:0009737)	1073	2.39	+	2.1	7.62E-204	5	RR Up both time_point
response to abscisic acid (GO:0009737)	1073	2.54	+	2.75	5.07E-152	7	RT Up 24h
response to acid chemical (GO:0001101)	1106	2.62	+	3.05	9.16E-70	8	RT Up 24h
response to alcohol (GO:0097305)	1194	1.18	+	2.55	1.19E-24	3	RR Up 24h
response to auxin (GO:0009733)	385	5.42	+	1.66	4.19E-43	9	RT Up 48h
response to bacterium (GO:0009617)	1242	.95	+	2.1	0.00E00	2	RR Down both time_point
response to bacterium (GO:0009617)	1242	.50	+	4.02	2.21E-314	2	RR Down 24h
response to bacterium (GO:0009617)	1242	.32	+	6.31	1.30E-293	2	RT Down 24h
response to bacterium (GO:0009617)	1242	.63	+	3.16	3.29E-25	2	RT Down 48h
response to bacterium (GO:0009617)	1242	1.22	+	2.45	1.55E-81	3	RR Up 24h
response to bacterium (GO:0009617)	1242	2.72	+	2.21	3.35E-17	6	RR Up 48h
response to bacterium (GO:0009617)	1242	2.94	+	4.08	8.99E-104	12	RT Up 24h
response to biotic stimulus (GO:0009607)	2473	.63	+	4.75	2.33E-144	3	RT Down 24h
response to biotic stimulus (GO:0009607)	2473	1.89	+	2.11	6.27E-58	4	RR Down both time_point
response to cadmium ion (GO:0046686)	92	.09	+	22.09	1.48E-157	2	RR Up 24h
response to cadmium ion (GO:0046686)	92	.20	+	14.66	3.81E-93	3	RR Up both time_point
response to cadmium ion (GO:0046686)	92	1.29	+	3.09	8.40E-83	4	RT Up 48h
response to calcium ion (GO:0051592)	31	.44	+	4.55	1.41E-47	2	RT Up both time_point
response to calcium ion (GO:0051592)	31	.44	+	4.58	5.25E-148	2	RT Up 48h
response to carbohydrate (GO:0009743)	179	2.54	+	1.97	6.50E-95	5	RT Up both time_point
response to carbohydrate (GO:0009743)	179	.42	+	11.79	1.56E-207	5	RT Up 24h
response to carbohydrate (GO:0009743)	179	2.52	+	1.98	1.44E-310	5	RT Up 48h
response to carbon dioxide (GO:0010037)	17	.24	+	8.36	0.00E00	2	RT Up 48h
response to chemical (GO:0042221)	5053	1.29	+	3.1	8.10E-228	4	RT Down 24h
response to chemical (GO:0042221)	5053	2.03	+	2.96	3.71E-107	6	RR Down 24h
response to chemical (GO:0042221)	5053	2.76	+	2.9	7.19E-182	8	RT Down both time_point
response to chemical (GO:0042221)	5053	3.68	+	2.17	1.96E-190	8	RR Down 48h
response to chemical (GO:0042221)	5053	2.58	+	3.1	0.00E00	8	RT Down 48h
response to chemical (GO:0042221)	5053	3.87	+	2.33	6.53E-256	9	RR Down both time_point
response to chemical (GO:0042221)	5053	4.97	+	2.01	2.70E-163	10	RR Up 24h
response to chemical (GO:0042221)	5053	11.97	+	1.75	3.53E-166	21	RT Up 24h
response to chitin (GO:0010200)	308	.73	+	4.11	0.00E00	3	RT Up 24h
response to decreased oxygen levels (GO:0036293)	331	.78	+	2.55	6.81E-214	2	RT Up 24h
response to decreased oxygen levels (GO:0036293)	331	.74	+	5.43	4.75E-199	4	RR Up both time_point
response to decreased oxygen levels (GO:0036293)	331	.72	+	5.52	5.39E-155	4	RR Up 48h
response to decreased oxygen levels (GO:0036293)	331	4.69	+	5.75	1.14E-67	27	RT Up both time_point
response to decreased oxygen levels (GO:0036293)	331	4.66	+	5.8	8.69E-108	27	RT Up 48h
response to endogenous stimulus (GO:0009719)	2542	1.95	+	1.03	9.95E-155	2	RR Down both time_point
response to endogenous stimulus (GO:0009719)	2542	1.85	+	1.08	8.22E-187	2	RR Down 48h
response to endogenous stimulus (GO:0009719)	2542	1.30	+	1.54	1.04E-288	2	RT Down 48h
response to endogenous stimulus (GO:0009719)	2542	2.50	+	2	3.03E-22	5	RR Up 24h
response to endogenous stimulus (GO:0009719)	2542	6.02	+	1.33	3.06E-235	8	RT Up 24h
response to ethylene (GO:0009723)	242	.24	+	8.4	6.16E-76	2	RR Up 24h
response to ethylene (GO:0009723)	242	.54	+	5.57	1.68E-109	3	RR Up both time_point
response to ethylene (GO:0009723)	242	.53	+	5.67	2.01E-252	3	RR Up 48h
response to ethylene (GO:0009723)	242	3.43	+	4.08	6.16E-178	14	RT Up both time_point
response to ethylene (GO:0009723)	242	3.41	+	4.11	0.00E00	14	RT Up 48h
response to external biotic stimulus (GO:0043207)	2471	1.89	+	2.11	3.86E-88	4	RR Down both time_point
response to external stimulus (GO:0009605)	2967	1.19	+	2.52	0.00E00	3	RR Down 24h
response to external stimulus (GO:0009605)	2967	.76	+	3.96	3.45E-307	3	RT Down 24h
response to external stimulus (GO:0009605)	2967	2.27	+	1.76	2.62E-266	4	RR Down both time_point
response to external stimulus (GO:0009605)	2967	2.16	+	1.85	3.72E-150	4	RR Down 48h
response to external stimulus (GO:0009605)	2967	1.51	+	3.96	5.09E-244	6	RT Down 48h
response to external stimulus (GO:0009605)	2967	2.92	+	3.77	2.02E-140	11	RR Up 24h
response to external stimulus (GO:0009605)	2967	7.03	+	2.84	2.49E-98	20	RT Up 24h
response to extracellular stimulus (GO:0009991)	324	.18	+	16.93	1.29E-65	3	RT Down both time_point
response to extracellular stimulus (GO:0009991)	324	4.56	+	3.07	5.85E-113	14	RT Up 48h
response to fatty acid (GO:0070542)	610	1.36	+	1.47	4.30E-160	2	RR Up both time_point
response to fatty acid (GO:0070542)	610	1.45	+	1.38	1.04E-207	2	RT Up 24h
response to fatty acid (GO:0070542)	610	1.33	+	1.5	4.59E-180	2	RR Up 48h
response to fatty acid (GO:0070542)	610	8.65	+	2.66	2.84E-174	23	RT Up both time_point
response to fungus (GO:0009620)	995	2.18	+	1.38	5.35E-113	3	RR Up 48h
response to fungus (GO:0009620)	995	2.36	+	4.67	1.84E-76	11	RT Up 24h
response to heat (GO:0009408)	299	4.24	+	1.65	7.77E-23	7	RT Up both time_point
response to herbivore (GO:0080027)	17	.24	+	8.36	0.00E00	2	RT Up 48h
response to hormone (GO:0009725)	2508	1.92	+	1.04	0.00E00	2	RR Down both time_point
response to hormone (GO:0009725)	2508	1.37	+	1.46	7.40E-160	2	RT Down both time_point
response to hormone (GO:0009725)	2508	1.83	+	1.09	9.49E-150	2	RR Down 48h
response to hormone (GO:0009725)	2508	1.28	+	1.56	2.66E-119	2	RT Down 48h
response to hormone (GO:0009725)	2508	2.47	+	2.03	7.14E-36	5	RR Up 24h
response to hormone (GO:0009725)	2508	5.94	+	1.35	2.06E-316	8	RT Up 24h
response to hormone (GO:0009725)	2508	5.49	+	1.64	3.79E-144	9	RR Up 48h
response to hormone (GO:0009725)	2508	5.58	+	1.79	5.45E-134	10	RR Up both time_point
response to hypoxia (GO:0001666)	323	.77	+	2.61	8.68E-91	2	RT Up 24h
response to inorganic substance (GO:0010035)	2111	.54	+	7.43	8.76E-128	4	RT Down 24h
response to inorganic substance (GO:0010035)	2111	.85	+	7.09	6.30E-318	6	RR Down 24h
response to inorganic substance (GO:0010035)	2111	1.54	+	3.9	9.18E-134	6	RR Down 48h
response to inorganic substance (GO:0010035)	2111	1.08	+	5.57	7.75E-245	6	RT Down 48h
response to inorganic substance (GO:0010035)	2111	1.62	+	4.33	2.54E-318	7	RR Down both time_point
response to inorganic substance (GO:0010035)	2111	5.00	+	2.2	5.68E-120	11	RT Up 24h
response to insect (GO:0009625)	33	.08	+	76.73	1.04E-231	6	RT Up 24h
response to insect (GO:0009625)	33	.46	+	17.23	3.08E-175	8	RT Up 48h
response to insect (GO:0009625)	33	.47	+	19.23	4.48E-86	9	RT Up both time_point
response to iron ion (GO:0010039)	25	.06	+	35.97	8.08E-64	2	RR Up both time_point
response to iron ion (GO:0010039)	25	.02	+	81.27	2.44E-226	2	RR Up 24h
response to iron ion (GO:0010039)	25	.05	+	36.57	5.44E-95	2	RR Up 48h
response to iron ion (GO:0010039)	25	.01	+	105	1.67E-08	3	RT Down both time_point
response to iron ion (GO:0010039)	25	.01	+	105	0.00E00	3	RT Down 24h
response to iron ion (GO:0010039)	25	.01	+	105	2.37E-285	3	RT Down 48h
response to iron ion (GO:0010039)	25	.01	+	105	0.00E00	5	RR Down 24h
response to iron ion (GO:0010039)	25	.02	+	105	3.36E-75	5	RR Down 48h
response to iron ion (GO:0010039)	25	.02	+	105	1.58E-261	6	RR Down both time_point
response to iron ion starvation (GO:1990641)	16	.23	+	13.32	1.72E-207	3	RT Up 48h
response to iron ion starvation (GO:1990641)	16	.04	+	105	1.15E-58	5	RR Up both time_point
response to iron ion starvation (GO:1990641)	16	.03	+	105	4.56E-79	5	RR Up 48h
response to jasmonic acid (GO:0009753)	606	1.44	+	1.39	4.77E-192	2	RT Up 24h
response to light intensity (GO:0009642)	373	5.25	+	1.33	1.12E-127	7	RT Up 48h
response to light stimulus (GO:0009416)	2003	1.53	+	1.3	0.00E00	2	RR Down both time_point
response to light stimulus (GO:0009416)	2003	1.46	+	1.37	3.97E-142	2	RR Down 48h
response to light stimulus (GO:0009416)	2003	1.02	+	2.93	5.98E-237	3	RT Down 48h
response to lipid (GO:0033993)	1935	1.06	+	1.89	1.50E-167	2	RT Down both time_point
response to lipid (GO:0033993)	1935	.99	+	2.03	7.55E-159	2	RT Down 48h
response to lipid (GO:0033993)	1935	1.90	+	1.58	4.38E-241	3	RR Up 24h
response to lipid (GO:0033993)	1935	4.23	+	1.65	7.43E-204	7	RR Up 48h
response to lipid (GO:0033993)	1935	4.30	+	1.86	1.03E-193	8	RR Up both time_point
response to lipid (GO:0033993)	1935	4.59	+	1.74	6.19E-313	8	RT Up 24h
response to lipid (GO:0033993)	1935	27.23	+	2.5	6.47E-24	68	RT Up 48h
response to mechanical stimulus (GO:0009612)	22	.31	+	6.46	1.56E-64	2	RT Up 48h
response to metal ion (GO:0010038)	253	.14	+	21.68	2.53E-204	3	RT Down both time_point
response to metal ion (GO:0010038)	253	.06	+	46.47	7.45E-108	3	RT Down 24h
response to metal ion (GO:0010038)	253	.25	+	20.08	1.59E-66	5	RR Up 24h
response to metal ion (GO:0010038)	253	.10	+	49.28	1.85E-134	5	RR Down 24h
response to metal ion (GO:0010038)	253	.18	+	27.1	4.06E-164	5	RR Down 48h
response to metal ion (GO:0010038)	253	.19	+	30.98	0.00E00	6	RR Down both time_point
response to metal ion (GO:0010038)	253	.55	+	14.46	3.39E-159	8	RR Up 48h
response to metal ion (GO:0010038)	253	3.59	+	3.34	3.30E-68	12	RT Up both time_point
response to metal ion (GO:0010038)	253	3.56	+	3.37	2.26E-136	12	RT Up 48h
response to molecule of bacterial origin (GO:0002237)	117	1.65	+	9.11	6.66E-52	15	RT Up 48h
response to molecule of bacterial origin (GO:0002237)	117	1.66	+	9.64	5.66E-164	16	RT Up both time_point
response to molecule of fungal origin (GO:0002238)	20	.28	+	7.05	9.57E-247	2	RT Up both time_point
response to nematode (GO:0009624)	84	.20	+	10.05	1.31E-201	2	RT Up 24h
response to nitrogen compound (GO:1901698)	790	1.87	+	1.6	2.73E-109	3	RT Up 24h
response to oomycetes (GO:0002239)	105	.25	+	8.04	2.29E-103	2	RT Up 24h
response to oomycetes (GO:0002239)	105	1.49	+	5.37	1.03E-26	8	RT Up both time_point
response to organic cyclic compound (GO:0014070)	817	1.94	+	2.07	1.39E-85	4	RT Up 24h
response to organic cyclic compound (GO:0014070)	817	1.79	+	2.8	1.00E-87	5	RR Up 48h
response to organic substance (GO:0010033)	3506	1.92	+	1.04	3.38E-18	2	RT Down both time_point
response to organonitrogen compound (GO:0010243)	648	1.54	+	1.95	2.90E-285	3	RT Up 24h
response to osmotic stress (GO:0006970)	894	.88	+	3.41	1.53E-06	3	RR Up 24h
response to osmotic stress (GO:0006970)	894	1.96	+	1.53	2.78E-250	3	RR Up 48h
response to osmotic stress (GO:0006970)	894	1.99	+	2.01	3.55E-240	4	RR Up both time_point
response to osmotic stress (GO:0006970)	894	12.68	+	2.45	1.66E-66	31	RT Up both time_point
response to osmotic stress (GO:0006970)	894	12.58	+	2.46	1.62E-108	31	RT Up 48h
response to other organism (GO:0051707)	2471	1.89	+	2.11	3.86E-88	4	RR Down both time_point
response to oxidative stress (GO:0006979)	613	.25	+	12.2	2.01E-196	3	RR Down 24h
response to oxidative stress (GO:0006979)	613	.45	+	8.95	1.26E-58	4	RR Down 48h
response to oxidative stress (GO:0006979)	613	.47	+	10.65	1.42E-243	5	RR Down both time_point
response to oxidative stress (GO:0006979)	613	.34	+	14.92	6.10E-49	5	RT Down both time_point
response to oxidative stress (GO:0006979)	613	.31	+	15.98	4.75E-56	5	RT Down 48h
response to oxidative stress (GO:0006979)	613	1.45	+	6.2	1.71E-155	9	RT Up 24h
response to oxygen-containing compound (GO:1901700)	3087	1.24	+	2.42	4.89E-35	3	RR Down 24h
response to oxygen-containing compound (GO:1901700)	3087	2.25	+	1.33	3.08E-48	3	RR Down 48h
response to oxygen-containing compound (GO:1901700)	3087	2.36	+	1.69	2.19E-232	4	RR Down both time_point
response to oxygen-containing compound (GO:1901700)	3087	3.04	+	1.32	2.62E-22	4	RR Up 24h
response to oxygen-containing compound (GO:1901700)	3087	.79	+	5.08	1.43E-134	4	RT Down 24h
response to oxygen-containing compound (GO:1901700)	3087	1.69	+	2.96	1.13E-02	5	RT Down both time_point
response to oxygen-containing compound (GO:1901700)	3087	7.32	+	2.32	2.97E-114	17	RT Up 24h
response to ozone (GO:0010193)	33	.46	+	4.31	8.58E-91	2	RT Up 48h
response to potassium ion (GO:0035864)	6	.08	+	35.53	1.22E-178	3	RT Up 48h
response to radiation (GO:0009314)	2045	1.57	+	1.28	0.00E00	2	RR Down both time_point
response to radiation (GO:0009314)	2045	1.49	+	1.34	2.03E-154	2	RR Down 48h
response to radiation (GO:0009314)	2045	1.12	+	2.68	1.64E-101	3	RT Down both time_point
response to radiation (GO:0009314)	2045	1.04	+	2.87	1.98E-314	3	RT Down 48h
response to reactive oxygen species (GO:0000302)	165	.39	+	5.12	6.06E-222	2	RT Up 24h
response to reactive oxygen species (GO:0000302)	165	.07	+	30.23	1.36E-237	2	RR Down 24h
response to reactive oxygen species (GO:0000302)	165	.12	+	16.62	6.48E-207	2	RR Down 48h
response to reactive oxygen species (GO:0000302)	165	.13	+	23.75	0.00E00	3	RR Down both time_point
response to reactive oxygen species (GO:0000302)	165	.09	+	33.25	1.45E-162	3	RT Down both time_point
response to reactive oxygen species (GO:0000302)	165	.04	+	71.25	1.68E-282	3	RT Down 24h
response to reactive oxygen species (GO:0000302)	165	.08	+	35.62	7.07E-306	3	RT Down 48h
response to reactive oxygen species (GO:0000302)	165	2.32	+	3.45	1.13E-212	8	RT Up 48h
response to red light (GO:0010114)	103	1.45	+	1.38	1.18E-02	2	RT Up 48h
response to red or far red light (GO:0009639)	375	.19	+	10.45	2.23E-178	2	RT Down 48h
response to salicylic acid (GO:0009751)	440	1.04	+	1.92	3.92E-289	2	RT Up 24h
response to salt stress (GO:0009651)	622	8.75	+	1.83	3.38E-87	16	RT Up 48h
response to starvation (GO:0042594)	217	.21	+	37.45	9.08E-175	8	RR Up 24h
response to starvation (GO:0042594)	217	3.08	+	3.57	3.89E-03	11	RT Up both time_point
response to starvation (GO:0042594)	217	3.05	+	3.6	8.17E-147	11	RT Up 48h
response to starvation (GO:0042594)	217	.48	+	24.87	5.27E-143	12	RR Up both time_point
response to starvation (GO:0042594)	217	.47	+	25.28	4.46E-40	12	RR Up 48h
response to steroid hormone (GO:0048545)	68	.96	+	2.09	3.76E-94	2	RT Up 48h
response to stimulus (GO:0050896)	9304	2.37	+	2.11	6.42E-249	5	RT Down 24h
response to stimulus (GO:0050896)	9304	3.73	+	1.88	2.52E-276	7	RR Down 24h
response to stimulus (GO:0050896)	9304	5.09	+	2.36	2.15E-88	12	RT Down both time_point
response to stimulus (GO:0050896)	9304	4.75	+	2.53	3.81E-189	12	RT Down 48h
response to stimulus (GO:0050896)	9304	7.12	+	1.83	1.98E-153	13	RR Down both time_point
response to stimulus (GO:0050896)	9304	9.16	+	2.07	2.83E-07	19	RR Up 24h
response to stimulus (GO:0050896)	9304	22.05	+	1.63	7.44E-08	36	RT Up 24h
response to toxic substance (GO:0009636)	182	.40	+	4.94	2.64E-27	2	RR Up both time_point
response to toxic substance (GO:0009636)	182	.40	+	5.02	4.32E-141	2	RR Up 48h
response to toxic substance (GO:0009636)	182	2.58	+	3.1	1.19E-118	8	RT Up both time_point
response to UV (GO:0009411)	127	1.79	+	2.24	6.76E-210	4	RT Up 48h
response to UV-B (GO:0010224)	73	1.04	+	2.9	6.13E-125	3	RT Up both time_point
response to UV-B (GO:0010224)	73	1.03	+	2.92	4.26E-86	3	RT Up 48h
response to virus (GO:0009615)	89	1.25	+	1.6	4.01E-295	2	RT Up 48h
response to water (GO:0009415)	1073	1.06	+	2.84	9.32E-136	3	RR Up 24h
response to water (GO:0009415)	1073	2.35	+	1.7	6.20E-214	4	RR Up 48h
response to water (GO:0009415)	1073	2.39	+	2.1	7.62E-204	5	RR Up both time_point
response to water (GO:0009415)	1073	2.54	+	3.15	2.01E-310	8	RT Up 24h
response to water deprivation (GO:0009414)	1000	.98	+	3.05	3.62E-132	3	RR Up 24h
response to water deprivation (GO:0009414)	1000	2.19	+	1.83	8.02E-153	4	RR Up 48h
response to water deprivation (GO:0009414)	1000	2.22	+	2.25	9.19E-143	5	RR Up both time_point
response to water deprivation (GO:0009414)	1000	2.37	+	3.38	0.00E00	8	RT Up 24h
response to water deprivation (GO:0009414)	1000	14.18	+	3.03	1.06E-34	43	RT Up both time_point
response to water deprivation (GO:0009414)	1000	14.07	+	3.06	2.67E-160	43	RT Up 48h
response to wounding (GO:0009611)	815	1.78	+	1.12	1.34E-45	2	RR Up 48h
response to wounding (GO:0009611)	815	1.93	+	2.59	3.24E-110	5	RT Up 24h
response to zinc ion (GO:0010043)	46	.05	+	66.26	2.53E-213	3	RR Up 24h
rhythmic process (GO:0048511)	127	1.80	+	1.11	6.41E-107	2	RT Up both time_point
rhythmic process (GO:0048511)	127	1.79	+	1.12	9.09E-304	2	RT Up 48h
ribonucleotide metabolic process (GO:0009259)	229	.18	+	11.41	6.96E-203	2	RR Down both time_point
ribose phosphate metabolic process (GO:0019693)	238	.17	+	11.53	3.72E-26	2	RR Down 48h
root development (GO:0048364)	1190	.91	+	3.29	2.29E-57	3	RR Down both time_point
root development (GO:0048364)	1190	.87	+	3.46	8.41E-07	3	RR Down 48h
root development (GO:0048364)	1190	16.75	+	1.73	6.91E-52	29	RT Up 48h
root epidermal cell differentiation (GO:0010053)	174	2.45	+	1.23	7.88E-31	3	RT Up 48h
root hair cell development (GO:0080147)	112	1.59	+	1.26	5.79E-80	2	RT Up both time_point
root hair cell development (GO:0080147)	112	1.58	+	1.27	5.15E-173	2	RT Up 48h
root morphogenesis (GO:0010015)	670	.51	+	3.9	7.83E-80	2	RR Down both time_point
root system development (GO:0022622)	1193	.91	+	3.28	7.90E-307	3	RR Down both time_point
root system development (GO:0022622)	1193	.87	+	3.45	9.57E-29	3	RR Down 48h
root system development (GO:0022622)	1193	16.92	+	1.71	6.63E-60	29	RT Up both time_point
salicylic acid mediated signaling pathway (GO:0009863)	80	1.13	+	3.53	9.18E-196	4	RT Up both time_point
salicylic acid mediated signaling pathway (GO:0009863)	80	1.13	+	3.55	1.33E-242	4	RT Up 48h
secondary metabolic process (GO:0019748)	810	.80	+	5.02	6.68E-278	4	RR Up 24h
secondary metabolic process (GO:0019748)	810	1.80	+	3.33	8.85E-28	6	RR Up both time_point
secondary metabolic process (GO:0019748)	810	1.77	+	3.39	2.49E-33	6	RR Up 48h
secondary metabolic process (GO:0019748)	810	1.92	+	8.86	0.00E00	17	RT Up 24h
secondary metabolite biosynthetic process (GO:0044550)	180	.18	+	11.29	1.16E-12	2	RR Up 24h
secondary metabolite biosynthetic process (GO:0044550)	180	.43	+	25.79	3.33E-153	11	RT Up 24h
seed coat development (GO:0010214)	53	.75	+	2.66	3.40E-213	2	RT Up both time_point
seed coat development (GO:0010214)	53	.75	+	2.68	1.51E-320	2	RT Up 48h
seed germination (GO:0009845)	99	1.40	+	1.42	3.08E-138	2	RT Up both time_point
seed maturation (GO:0010431)	89	.21	+	9.48	7.65E-291	2	RT Up 24h
seedling development (GO:0090351)	123	1.73	+	1.16	6.57E-96	2	RT Up 48h
sequestering of iron ion (GO:0097577)	16	.00	+	105	8.83E-29	3	RT Down 24h
sequestering of iron ion (GO:0097577)	16	.01	+	105	1.33E-76	4	RT Down 48h
sequestering of iron ion (GO:0097577)	16	.01	+	105	5.41E-195	5	RR Down 24h
sequestering of iron ion (GO:0097577)	16	.01	+	105	1.42E-61	6	RR Down both time_point
sequestering of metal ion (GO:0051238)	19	.00	+	105	1.44E-158	3	RT Down 24h
sequestering of metal ion (GO:0051238)	19	.01	+	105	2.93E-26	4	RT Down both time_point
sequestering of metal ion (GO:0051238)	19	.01	+	105	3.06E-42	5	RR Down 24h
sequestering of metal ion (GO:0051238)	19	.01	+	105	2.27E-35	6	RR Down both time_point
S-glycoside biosynthetic process (GO:0016144)	42	.10	+	60.29	9.23E-289	6	RT Up 24h
S-glycoside biosynthetic process (GO:0016144)	42	.60	+	15.11	2.67E-59	9	RT Up both time_point
S-glycoside biosynthetic process (GO:0016144)	42	.59	+	15.23	4.17E-27	9	RT Up 48h
S-glycoside metabolic process (GO:0016143)	219	.52	+	13.49	2.26E-315	7	RT Up 24h
S-glycoside metabolic process (GO:0016143)	219	3.11	+	4.19	1.85E-66	13	RT Up both time_point
S-glycoside metabolic process (GO:0016143)	219	3.08	+	4.22	9.96E-310	13	RT Up 48h
shoot system development (GO:0048367)	1306	.52	+	3.82	0.00E00	2	RR Down 24h
shoot system development (GO:0048367)	1306	1.00	+	3	2.29E-184	3	RR Down both time_point
shoot system development (GO:0048367)	1306	.33	+	9	6.56E-219	3	RT Down 24h
shoot system development (GO:0048367)	1306	.71	+	5.6	4.00E-33	4	RT Down both time_point
shoot system development (GO:0048367)	1306	.67	+	6	3.12E-61	4	RT Down 48h
shoot system development (GO:0048367)	1306	18.52	+	1.35	1.39E-72	25	RT Up both time_point
shoot system development (GO:0048367)	1306	18.38	+	1.36	2.50E-10	25	RT Up 48h
signal transduction (GO:0007165)	2411	5.71	+	1.05	5.67E-114	6	RT Up 24h
signaling (GO:0023052)	2474	5.86	+	1.02	2.18E-199	6	RT Up 24h
small molecule biosynthetic process (GO:0044283)	898	1.96	+	1.02	9.05E-85	2	RR Up 48h
small molecule biosynthetic process (GO:0044283)	898	2.13	+	2.35	3.16E-197	5	RT Up 24h
small molecule catabolic process (GO:0044282)	254	.60	+	3.32	0.00E00	2	RT Up 24h
small molecule catabolic process (GO:0044282)	254	3.57	+	1.68	5.71E-107	6	RT Up 48h
small molecule metabolic process (GO:0044281)	2857	1.15	+	1.75	3.79E-141	2	RR Down 24h
small molecule metabolic process (GO:0044281)	2857	2.81	+	1.07	3.09E-05	3	RR Up 24h
small molecule metabolic process (GO:0044281)	2857	.73	+	4.11	1.16E-144	3	RT Down 24h
small molecule metabolic process (GO:0044281)	2857	2.19	+	1.83	2.81E-12	4	RR Down both time_point
small molecule metabolic process (GO:0044281)	2857	1.46	+	2.74	6.42E-74	4	RT Down 48h
small molecule metabolic process (GO:0044281)	2857	6.77	+	2.07	3.49E-115	14	RT Up 24h
steroid hormone mediated signaling pathway (GO:0043401)	65	.91	+	2.19	1.59E-94	2	RT Up 48h
stress response to nickel ion (GO:1990532)	2	.00	+	105	1.79E-95	2	RR Up 24h
stress response to zinc ion (GO:1990359)	2	.00	+	105	1.79E-95	2	RR Up 24h
suberin biosynthetic process (GO:0010345)	22	.31	+	16.15	3.24E-127	5	RT Up 48h
sucrose transport (GO:0015770)	20	.28	+	7.05	9.57E-247	2	RT Up both time_point
sucrose transport (GO:0015770)	20	.05	+	42.2	3.28E-242	2	RT Up 24h
sulfation (GO:0051923)	17	.24	+	8.36	0.00E00	2	RT Up 48h
sulfur compound biosynthetic process (GO:0044272)	160	.38	+	23.74	1.27E-140	9	RT Up 24h
sulfur compound biosynthetic process (GO:0044272)	160	2.27	+	7.05	4.58E-24	16	RT Up both time_point
sulfur compound biosynthetic process (GO:0044272)	160	2.25	+	7.11	1.88E-203	16	RT Up 48h
sulfur compound transport (GO:0072348)	22	.31	+	6.46	1.56E-64	2	RT Up 48h
system development (GO:0048731)	3660	.93	+	4.28	2.55E-80	4	RT Down 24h
system development (GO:0048731)	3660	2.80	+	2.14	1.26E-52	6	RR Down both time_point
system process (GO:0003008)	22	.31	+	6.46	1.56E-64	2	RT Up 48h
systemic acquired resistance (GO:0009627)	116	1.63	+	7.96	2.71E-46	13	RT Up 48h
terpenoid biosynthetic process (GO:0016114)	139	1.96	+	1.02	2.38E-03	2	RT Up 48h
terpenoid metabolic process (GO:0006721)	217	3.05	+	1.64	1.14E-169	5	RT Up 48h
tissue development (GO:0009888)	1815	1.39	+	2.16	0.00E00	3	RR Down both time_point
tissue development (GO:0009888)	1815	1.32	+	2.27	6.51E-191	3	RR Down 48h
tissue development (GO:0009888)	1815	25.54	+	1.49	1.33E-29	38	RT Up 48h
toxin biosynthetic process (GO:0009403)	20	.05	+	63.3	0.00E00	3	RT Up 24h
toxin biosynthetic process (GO:0009403)	20	.28	+	28.42	5.84E-219	8	RT Up 48h
toxin catabolic process (GO:0009407)	46	.65	+	9.2	9.65E-157	6	RT Up both time_point
toxin catabolic process (GO:0009407)	46	.65	+	9.27	3.61E-267	6	RT Up 48h
toxin metabolic process (GO:0009404)	118	.28	+	14.31	7.16E-291	4	RT Up 24h
toxin metabolic process (GO:0009404)	118	1.66	+	10.24	3.65E-209	17	RT Up 48h
transition metal ion homeostasis (GO:0055076)	105	.03	+	105	1.91E-27	3	RT Down 24h
transition metal ion homeostasis (GO:0055076)	105	.06	+	69.66	3.23E-08	4	RT Down both time_point
transition metal ion homeostasis (GO:0055076)	105	.05	+	74.64	1.07E-177	4	RT Down 48h
transition metal ion homeostasis (GO:0055076)	105	1.49	+	3.36	1.02E-34	5	RT Up both time_point
transition metal ion homeostasis (GO:0055076)	105	.04	+	105	9.98E-151	5	RR Down 24h
transition metal ion homeostasis (GO:0055076)	105	1.48	+	3.38	3.83E-149	5	RT Up 48h
transition metal ion homeostasis (GO:0055076)	105	.08	+	65.31	2.78E-80	5	RR Down 48h
transition metal ion homeostasis (GO:0055076)	105	.08	+	74.64	4.68E-266	6	RR Down both time_point
transition metal ion homeostasis (GO:0055076)	105	.10	+	77.4	4.14E-89	8	RR Up 24h
transition metal ion homeostasis (GO:0055076)	105	.23	+	47.11	4.96E-76	11	RR Up both time_point
transition metal ion transport (GO:0000041)	78	1.11	+	3.62	3.01E-94	4	RT Up both time_point
transition metal ion transport (GO:0000041)	78	.02	+	105	1.17E-60	4	RT Down 24h
transition metal ion transport (GO:0000041)	78	.03	+	105	5.60E-141	5	RR Down 24h
transition metal ion transport (GO:0000041)	78	.06	+	105	3.80E-123	6	RR Down both time_point
transition metal ion transport (GO:0000041)	78	.08	+	78.15	4.28E-27	6	RR Up 24h
transition metal ion transport (GO:0000041)	78	.04	+	105	9.21E-185	6	RT Down 48h
transition metal ion transport (GO:0000041)	78	.17	+	52.75	1.56E-114	9	RR Up 48h
transmembrane transport (GO:0055085)	844	.43	+	4.64	6.61E-51	2	RT Down 48h
transmembrane transport (GO:0055085)	844	.65	+	6.19	2.25E-159	4	RR Down both time_point
transmembrane transport (GO:0055085)	844	.34	+	11.82	0.00E00	4	RR Down 24h
transmembrane transport (GO:0055085)	844	2.00	+	3	0.00E00	6	RT Up 24h
transmembrane transport (GO:0055085)	844	.83	+	8.43	2.10E-61	7	RR Up 24h
transport (GO:0006810)	2258	.58	+	6.94	2.70E-308	4	RT Down 24h
transport (GO:0006810)	2258	1.23	+	4.86	1.72E-57	6	RT Down both time_point
transport (GO:0006810)	2258	.91	+	6.63	1.26E-137	6	RR Down 24h
transport (GO:0006810)	2258	1.15	+	5.21	5.26E-259	6	RT Down 48h
transport (GO:0006810)	2258	1.73	+	4.05	6.40E-76	7	RR Down both time_point
transport (GO:0006810)	2258	5.35	+	1.87	1.86E-227	10	RT Up 24h
transport (GO:0006810)	2258	31.77	+	1.32	2.19E-55	42	RT Up 48h
trehalose metabolic process (GO:0005991)	24	.34	+	8.81	7.46E-163	3	RT Up both time_point
trehalose metabolic process (GO:0005991)	24	.34	+	8.88	0.00E00	3	RT Up 48h
trichoblast differentiation (GO:0010054)	153	2.15	+	1.39	3.02E-56	3	RT Up 48h
triglyceride biosynthetic process (GO:0019432)	24	.34	+	5.88	6.94E-70	2	RT Up both time_point
triglyceride biosynthetic process (GO:0019432)	24	.34	+	5.92	1.78E-296	2	RT Up 48h
triglyceride metabolic process (GO:0006641)	30	.43	+	4.7	4.13E-148	2	RT Up both time_point
triglyceride metabolic process (GO:0006641)	30	.42	+	4.74	1.65E-21	2	RT Up 48h
trivalent inorganic anion homeostasis (GO:0072506)	23	.32	+	9.27	7.78E-65	3	RT Up 48h
tryptophan catabolic process (GO:0006569)	8	.02	+	105	4.37E-04	2	RT Up 24h
tryptophan catabolic process (GO:0006569)	8	.11	+	17.77	1.15E-78	2	RT Up 48h
tryptophan metabolic process (GO:0006568)	55	.13	+	23.02	2.79E-46	3	RT Up 24h
tryptophan metabolic process (GO:0006568)	55	.77	+	7.75	7.94E-111	6	RT Up 48h
Unclassified (UNCLASSIFIED)	1059	1.04	+	1.92	0.00E00	2	RR Up 24h
Unclassified (UNCLASSIFIED)	1059	2.36	+	1.27	0.00E00	3	RR Up both time_point
Unclassified (UNCLASSIFIED)	1059	2.32	+	1.3	0.00E00	3	RR Up 48h
unidimensional cell growth (GO:0009826)	362	.81	+	2.48	1.31E-124	2	RR Up both time_point
unidimensional cell growth (GO:0009826)	362	.79	+	2.53	9.40E-35	2	RR Up 48h
unidimensional cell growth (GO:0009826)	362	5.13	+	1.75	5.20E-77	9	RT Up both time_point
unidimensional cell growth (GO:0009826)	362	5.09	+	1.77	4.17E-288	9	RT Up 48h
vacuolar transport (GO:0007034)	109	1.53	+	1.96	3.69E-70	3	RT Up 48h
vascular process in circulatory system (GO:0003018)	22	.31	+	6.46	1.56E-64	2	RT Up 48h
vascular transport (GO:0010232)	22	.31	+	6.46	1.56E-64	2	RT Up 48h
vesicle organization (GO:0016050)	111	1.57	+	1.91	2.77E-42	3	RT Up both time_point
vesicle organization (GO:0016050)	111	1.56	+	1.92	2.45E-135	3	RT Up 48h
vitamin biosynthetic process (GO:0009110)	75	.04	+	48.76	1.37E-14	2	RT Down both time_point
vitamin metabolic process (GO:0006766)	91	.05	+	40.19	1.08E-82	2	RT Down both time_point
water transport (GO:0006833)	39	.55	+	3.62	2.83E-75	2	RT Up both time_point
water transport (GO:0006833)	39	.09	+	21.64	1.92E-93	2	RT Up 24h
water transport (GO:0006833)	39	.55	+	3.64	4.25E-104	2	RT Up 48h
wound healing (GO:0042060)	29	.41	+	7.29	5.22E-184	3	RT Up both time_point
wound healing (GO:0042060)	29	.41	+	7.35	2.07E-57	3	RT Up 48h
xylem development (GO:0010089)	54	.77	+	5.22	1.97E-173	4	RT Up both time_point
xylem development (GO:0010089)	54	.76	+	5.26	2.18E-94	4	RT Up 48h
xyloglucan metabolic process (GO:0010411)	62	.15	+	27.23	1.39E-195	4	RT Up 24h
xyloglucan metabolic process (GO:0010411)	62	.87	+	10.32	7.69E-234	9	RT Up 48h
zinc ion transmembrane transport (GO:0071577)	23	.01	+	105	7.98E-211	3	RR Down 24h
zinc ion transmembrane transport (GO:0071577)	23	.32	+	9.27	7.78E-65	3	RT Up 48h
zinc ion transport (GO:0006829)	29	.02	+	105	1.32E-158	2	RT Down both time_point
zinc ion transport (GO:0006829)	29	.03	+	70.06	4.62E-78	2	RR Up 24h
zinc ion transport (GO:0006829)	29	.01	+	105	4.48E-97	2	RT Down 48h
zinc ion transport (GO:0006829)	29	.41	+	7.29	5.22E-184	3	RT Up both time_point
zinc ion transport (GO:0006829)	29	.02	+	105	1.09E-209	3	RR Down both time_point
zinc ion transport (GO:0006829)	29	.01	+	105	0.00E00	3	RR Down 24h
zinc ion transport (GO:0006829)	29	.41	+	7.35	2.07E-57	3	RT Up 48h
zinc ion transport (GO:0006829)	29	.02	+	105	5.44E-21	3	RR Down 48h
zinc ion transport (GO:0006829)	29	.06	+	62.02	1.09E-131	4	RR Up both time_point
zinc ion transport (GO:0006829)	29	.06	+	63.06	1.40E-220	4	RR Up 48h
potassium ion import across plasma membrane (GO:1990573)	9	.00	+	105	3.60E-100	1	RR Down 24h
inorganic cation import across plasma membrane (GO:0098659)	20	.01	+	105	0.00E00	1	RR Down 24h
inorganic ion import across plasma membrane (GO:0099587)	21	.01	+	105	3.14E-53	1	RR Down 24h
import across plasma membrane (GO:0098739)	35	.01	+	71.25	3.14E-260	1	RR Down 24h
import into cell (GO:0098657)	36	.01	+	69.27	2.50E-150	1	RR Down 24h
potassium ion transmembrane transport (GO:0071805)	41	.02	+	60.82	7.10E-248	1	RR Down 24h
response to zinc ion (GO:0010043)	46	.02	+	54.21	0.00E00	1	RR Down 24h
potassium ion transport (GO:0006813)	49	.02	+	50.89	2.72E-111	1	RR Down 24h
ATP generation from ADP (GO:0006757)	54	.02	+	46.18	0.00E00	1	RR Down 24h
glycolytic process (GO:0006096)	54	.02	+	46.18	0.00E00	1	RR Down 24h
ADP metabolic process (GO:0046031)	56	.02	+	44.53	1.12E-210	1	RR Down 24h
purine ribonucleoside diphosphate metabolic process (GO:0009179)	56	.02	+	44.53	1.12E-210	1	RR Down 24h
purine nucleoside diphosphate metabolic process (GO:0009135)	56	.02	+	44.53	1.12E-210	1	RR Down 24h
ribonucleoside diphosphate metabolic process (GO:0009185)	61	.02	+	40.88	3.08E-125	1	RR Down 24h
nucleoside diphosphate phosphorylation (GO:0006165)	62	.02	+	40.22	0.00E00	1	RR Down 24h
nucleotide phosphorylation (GO:0046939)	66	.03	+	37.78	1.22E-230	1	RR Down 24h
response to hydrogen peroxide (GO:0042542)	76	.03	+	32.81	2.56E-241	1	RR Down 24h
nucleoside diphosphate metabolic process (GO:0009132)	77	.03	+	32.38	1.98E-299	1	RR Down 24h
pyruvate metabolic process (GO:0006090)	81	.03	+	30.79	3.72E-248	1	RR Down 24h
response to nematode (GO:0009624)	84	.03	+	29.69	2.14E-38	1	RR Down 24h
ATP metabolic process (GO:0046034)	97	.04	+	25.71	2.72E-104	1	RR Down 24h
purine ribonucleoside triphosphate metabolic process (GO:0009205)	105	.04	+	23.75	0.00E00	1	RR Down 24h
purine nucleoside triphosphate metabolic process (GO:0009144)	109	.04	+	22.88	7.22E-304	1	RR Down 24h
ribonucleoside triphosphate metabolic process (GO:0009199)	117	.05	+	21.31	4.51E-294	1	RR Down 24h
nucleoside triphosphate metabolic process (GO:0009141)	128	.05	+	19.48	9.78E-125	1	RR Down 24h
purine ribonucleotide metabolic process (GO:0009150)	203	.08	+	12.28	4.56E-204	1	RR Down 24h
purine nucleotide metabolic process (GO:0006163)	211	.08	+	11.82	0.00E00	1	RR Down 24h
ribonucleotide metabolic process (GO:0009259)	229	.09	+	10.89	5.25E-208	1	RR Down 24h
purine-containing compound metabolic process (GO:0072521)	231	.09	+	10.79	2.83E-80	1	RR Down 24h
carbohydrate catabolic process (GO:0016052)	232	.09	+	10.75	0.00E00	1	RR Down 24h
ribose phosphate metabolic process (GO:0019693)	238	.10	+	10.48	1.55E-188	1	RR Down 24h
nucleotide metabolic process (GO:0009117)	313	.13	+	7.97	0.00E00	1	RR Down 24h
nucleoside phosphate metabolic process (GO:0006753)	324	.13	+	7.7	9.22E-134	1	RR Down 24h
anatomical structure maturation (GO:0071695)	333	.13	+	7.49	1.32E-251	1	RR Down 24h
developmental maturation (GO:0021700)	355	.14	+	7.02	0.00E00	1	RR Down 24h
response to red or far red light (GO:0009639)	375	.15	+	6.65	3.30E-146	1	RR Down 24h
generation of precursor metabolites and energy (GO:0006091)	407	.16	+	6.13	1.61E-237	1	RR Down 24h
nucleobase-containing small molecule metabolic process (GO:0055086)	415	.17	+	6.01	0.00E00	1	RR Down 24h
response to cold (GO:0009409)	473	.19	+	5.27	2.03E-151	1	RR Down 24h
organophosphate metabolic process (GO:0019637)	599	.24	+	4.16	0.00E00	1	RR Down 24h
response to jasmonic acid (GO:0009753)	606	.24	+	4.11	2.27E-12	1	RR Down 24h
response to fatty acid (GO:0070542)	610	.24	+	4.09	0.00E00	1	RR Down 24h
plant epidermis development (GO:0090558)	639	.26	+	3.9	3.34E-312	1	RR Down 24h
monocarboxylic acid metabolic process (GO:0032787)	655	.26	+	3.81	3.18E-266	1	RR Down 24h
root morphogenesis (GO:0010015)	670	.27	+	3.72	1.60E-18	1	RR Down 24h
defense response to fungus (GO:0050832)	702	.28	+	3.55	1.78E-61	1	RR Down 24h
plant organ morphogenesis (GO:1905392)	901	.36	+	2.77	1.32E-214	1	RR Down 24h
response to fungus (GO:0009620)	995	.40	+	2.51	1.04E-133	1	RR Down 24h
defense response to bacterium (GO:0042742)	1029	.41	+	2.42	9.09E-250	1	RR Down 24h
carbohydrate derivative metabolic process (GO:1901135)	1030	.41	+	2.42	9.99E-293	1	RR Down 24h
carbohydrate metabolic process (GO:0005975)	1065	.43	+	2.34	3.84E-145	1	RR Down 24h
developmental growth (GO:0048589)	1067	.43	+	2.34	4.23E-105	1	RR Down 24h
phosphorylation (GO:0016310)	1169	.47	+	2.13	1.86E-228	1	RR Down 24h
root development (GO:0048364)	1190	.48	+	2.1	1.42E-98	1	RR Down 24h
root system development (GO:0022622)	1193	.48	+	2.09	0.00E00	1	RR Down 24h
cell differentiation (GO:0030154)	1224	.49	+	2.04	1.27E-228	1	RR Down 24h
growth (GO:0040007)	1278	.51	+	1.95	0.00E00	1	RR Down 24h
cellular developmental process (GO:0048869)	1380	.55	+	1.81	8.91E-157	1	RR Down 24h
carboxylic acid metabolic process (GO:0019752)	1537	.62	+	1.62	0.00E00	1	RR Down 24h
anatomical structure morphogenesis (GO:0009653)	1587	.64	+	1.57	1.28E-185	1	RR Down 24h
tissue development (GO:0009888)	1815	.73	+	1.37	0.00E00	1	RR Down 24h
organic substance catabolic process (GO:1901575)	1852	.74	+	1.35	0.00E00	1	RR Down 24h
phosphate-containing compound metabolic process (GO:0006796)	1879	.75	+	1.33	1.13E-256	1	RR Down 24h
phosphorus metabolic process (GO:0006793)	1924	.77	+	1.3	0.00E00	1	RR Down 24h
response to lipid (GO:0033993)	1935	.78	+	1.29	0.00E00	1	RR Down 24h
response to light stimulus (GO:0009416)	2003	.80	+	1.24	0.00E00	1	RR Down 24h
response to radiation (GO:0009314)	2045	.82	+	1.22	0.00E00	1	RR Down 24h
defense response to other organism (GO:0098542)	2116	.85	+	1.18	5.82E-149	1	RR Down 24h
catabolic process (GO:0009056)	2174	.87	+	1.15	4.49E-205	1	RR Down 24h
nucleobase-containing compound metabolic process (GO:0006139)	2274	.91	+	1.1	0.00E00	1	RR Down 24h
defense response (GO:0006952)	2441	.98	+	1.02	2.73E-245	1	RR Down 24h
defense response to nematode (GO:0002215)	5	.00	+	105	1.10E-89	1	RR Down 48h
root hair initiation (GO:0048766)	20	.01	+	68.58	2.53E-30	1	RR Down 48h
inorganic cation import across plasma membrane (GO:0098659)	20	.01	+	68.58	2.53E-30	1	RR Down 48h
unsaturated fatty acid biosynthetic process (GO:0006636)	24	.02	+	57.15	5.40E-34	1	RR Down 48h
unsaturated fatty acid metabolic process (GO:0033559)	25	.02	+	54.86	5.98E-102	1	RR Down 48h
import across plasma membrane (GO:0098739)	35	.03	+	39.19	1.51E-142	1	RR Down 48h
potassium ion transmembrane transport (GO:0071805)	41	.03	+	33.45	5.24E-88	1	RR Down 48h
hydrogen peroxide metabolic process (GO:0042743)	41	.03	+	33.45	5.24E-88	1	RR Down 48h
response to zinc ion (GO:0010043)	46	.03	+	29.82	3.26E-204	1	RR Down 48h
ADP metabolic process (GO:0046031)	56	.04	+	24.49	5.64E-167	1	RR Down 48h
purine ribonucleoside diphosphate metabolic process (GO:0009179)	56	.04	+	24.49	5.64E-167	1	RR Down 48h
purine nucleoside diphosphate metabolic process (GO:0009135)	56	.04	+	24.49	5.64E-167	1	RR Down 48h
chlorophyll biosynthetic process (GO:0015995)	62	.05	+	22.12	5.18E-121	1	RR Down 48h
nucleoside diphosphate phosphorylation (GO:0006165)	62	.05	+	22.12	5.18E-121	1	RR Down 48h
xyloglucan metabolic process (GO:0010411)	62	.05	+	22.12	5.18E-121	1	RR Down 48h
response to hydrogen peroxide (GO:0042542)	76	.06	+	18.05	1.96E-85	1	RR Down 48h
pyruvate metabolic process (GO:0006090)	81	.06	+	16.93	1.34E-11	1	RR Down 48h
response to nematode (GO:0009624)	84	.06	+	16.33	2.76E-16	1	RR Down 48h
purine ribonucleoside triphosphate metabolic process (GO:0009205)	105	.08	+	13.06	1.96E-90	1	RR Down 48h
purine nucleoside triphosphate metabolic process (GO:0009144)	109	.08	+	12.58	1.09E-234	1	RR Down 48h
ribonucleoside triphosphate metabolic process (GO:0009199)	117	.09	+	11.72	7.11E-81	1	RR Down 48h
phenylpropanoid metabolic process (GO:0009698)	118	.09	+	11.62	9.82E-33	1	RR Down 48h
chlorophyll metabolic process (GO:0015994)	127	.09	+	10.8	1.92E-208	1	RR Down 48h
fatty acid biosynthetic process (GO:0006633)	133	.10	+	10.31	3.90E-37	1	RR Down 48h
root hair cell differentiation (GO:0048765)	145	.11	+	9.46	1.05E-170	1	RR Down 48h
trichoblast maturation (GO:0048764)	145	.11	+	9.46	1.05E-170	1	RR Down 48h
cell wall modification (GO:0042545)	173	.13	+	7.93	1.39E-205	1	RR Down 48h
root epidermal cell differentiation (GO:0010053)	174	.13	+	7.88	6.34E-186	1	RR Down 48h
cell wall polysaccharide metabolic process (GO:0010383)	182	.13	+	7.54	9.48E-113	1	RR Down 48h
cellular glucan metabolic process (GO:0006073)	208	.15	+	6.59	8.48E-80	1	RR Down 48h
porphyrin-containing compound metabolic process (GO:0006778)	221	.16	+	6.21	2.11E-19	1	RR Down 48h
carbohydrate catabolic process (GO:0016052)	232	.17	+	5.91	9.47E-148	1	RR Down 48h
cellular response to hypoxia (GO:0071456)	239	.17	+	5.74	3.05E-173	1	RR Down 48h
cellular response to oxygen levels (GO:0071453)	242	.18	+	5.67	6.01E-41	1	RR Down 48h
monocarboxylic acid biosynthetic process (GO:0072330)	252	.18	+	5.44	8.63E-48	1	RR Down 48h
tetrapyrrole metabolic process (GO:0033013)	265	.19	+	5.18	2.77E-221	1	RR Down 48h
cellular polysaccharide metabolic process (GO:0044264)	331	.24	+	4.14	6.01E-191	1	RR Down 48h
response to decreased oxygen levels (GO:0036293)	331	.24	+	4.14	6.01E-191	1	RR Down 48h
generation of precursor metabolites and energy (GO:0006091)	407	.30	+	3.37	4.59E-38	1	RR Down 48h
cell wall biogenesis (GO:0042546)	444	.32	+	3.09	1.92E-249	1	RR Down 48h
cellular carbohydrate metabolic process (GO:0044262)	477	.35	+	2.88	6.52E-254	1	RR Down 48h
polysaccharide metabolic process (GO:0005976)	495	.36	+	2.77	1.01E-112	1	RR Down 48h
response to fatty acid (GO:0070542)	610	.44	+	2.25	8.62E-66	1	RR Down 48h
response to salt stress (GO:0009651)	622	.45	+	2.2	1.13E-227	1	RR Down 48h
defense response to fungus (GO:0050832)	702	.51	+	1.95	7.52E-15	1	RR Down 48h
secondary metabolic process (GO:0019748)	810	.59	+	1.69	5.21E-22	1	RR Down 48h
cellular lipid metabolic process (GO:0044255)	975	.71	+	1.41	8.07E-130	1	RR Down 48h
response to fungus (GO:0009620)	995	.73	+	1.38	4.76E-14	1	RR Down 48h
developmental growth (GO:0048589)	1067	.78	+	1.29	9.06E-19	1	RR Down 48h
phosphorylation (GO:0016310)	1169	.85	+	1.17	1.78E-32	1	RR Down 48h
cellular response to stress (GO:0033554)	1215	.89	+	1.13	1.63E-23	1	RR Down 48h
growth (GO:0040007)	1278	.93	+	1.07	2.09E-116	1	RR Down 48h
cellular nitrogen compound biosynthetic process (GO:0044271)	1309	.95	+	1.05	1.14E-25	1	RR Down 48h
defense response to nematode (GO:0002215)	5	.00	+	105	0.00E00	1	RR Down both time_point
long-chain fatty-acyl-CoA metabolic process (GO:0035336)	8	.01	+	105	2.26E-175	1	RR Down both time_point
fatty-acyl-CoA metabolic process (GO:0035337)	9	.01	+	105	2.37E-78	1	RR Down both time_point
potassium ion import across plasma membrane (GO:1990573)	9	.01	+	105	2.37E-78	1	RR Down both time_point
protoporphyrinogen IX biosynthetic process (GO:0006782)	15	.01	+	87.08	1.20E-104	1	RR Down both time_point
protoporphyrinogen IX metabolic process (GO:0046501)	15	.01	+	87.08	1.20E-104	1	RR Down both time_point
root hair initiation (GO:0048766)	20	.02	+	65.31	0.00E00	1	RR Down both time_point
inorganic cation import across plasma membrane (GO:0098659)	20	.02	+	65.31	0.00E00	1	RR Down both time_point
inorganic ion import across plasma membrane (GO:0099587)	21	.02	+	62.2	1.91E-06	1	RR Down both time_point
heme biosynthetic process (GO:0006783)	22	.02	+	59.37	2.55E-103	1	RR Down both time_point
suberin biosynthetic process (GO:0010345)	22	.02	+	59.37	2.55E-103	1	RR Down both time_point
unsaturated fatty acid biosynthetic process (GO:0006636)	24	.02	+	54.42	9.03E-241	1	RR Down both time_point
unsaturated fatty acid metabolic process (GO:0033559)	25	.02	+	52.25	5.74E-207	1	RR Down both time_point
wax biosynthetic process (GO:0010025)	30	.02	+	43.54	1.72E-258	1	RR Down both time_point
hydrogen peroxide catabolic process (GO:0042744)	31	.02	+	42.14	1.71E-66	1	RR Down both time_point
wax metabolic process (GO:0010166)	31	.02	+	42.14	1.71E-66	1	RR Down both time_point
fatty acid derivative biosynthetic process (GO:1901570)	34	.03	+	38.42	1.21E-189	1	RR Down both time_point
import across plasma membrane (GO:0098739)	35	.03	+	37.32	0.00E00	1	RR Down both time_point
import into cell (GO:0098657)	36	.03	+	36.28	1.78E-128	1	RR Down both time_point
primary root development (GO:0080022)	36	.03	+	36.28	1.78E-128	1	RR Down both time_point
potassium ion transmembrane transport (GO:0071805)	41	.03	+	31.86	2.66E-261	1	RR Down both time_point
hydrogen peroxide metabolic process (GO:0042743)	41	.03	+	31.86	2.66E-261	1	RR Down both time_point
fatty acid derivative metabolic process (GO:1901568)	45	.03	+	29.03	7.40E-72	1	RR Down both time_point
response to zinc ion (GO:0010043)	46	.04	+	28.4	7.10E-284	1	RR Down both time_point
acyl-CoA metabolic process (GO:0006637)	48	.04	+	27.21	2.34E-81	1	RR Down both time_point
thioester metabolic process (GO:0035383)	48	.04	+	27.21	2.34E-81	1	RR Down both time_point
ATP generation from ADP (GO:0006757)	54	.04	+	24.19	0.00E00	1	RR Down both time_point
glycolytic process (GO:0006096)	54	.04	+	24.19	0.00E00	1	RR Down both time_point
ADP metabolic process (GO:0046031)	56	.04	+	23.32	0.00E00	1	RR Down both time_point
purine ribonucleoside diphosphate metabolic process (GO:0009179)	56	.04	+	23.32	0.00E00	1	RR Down both time_point
purine nucleoside diphosphate metabolic process (GO:0009135)	56	.04	+	23.32	0.00E00	1	RR Down both time_point
ribonucleoside diphosphate metabolic process (GO:0009185)	61	.05	+	21.41	1.01E-85	1	RR Down both time_point
chlorophyll biosynthetic process (GO:0015995)	62	.05	+	21.07	1.14E-204	1	RR Down both time_point
nucleoside diphosphate phosphorylation (GO:0006165)	62	.05	+	21.07	1.14E-204	1	RR Down both time_point
xyloglucan metabolic process (GO:0010411)	62	.05	+	21.07	1.14E-204	1	RR Down both time_point
purine nucleoside bisphosphate metabolic process (GO:0034032)	65	.05	+	20.1	5.66E-107	1	RR Down both time_point
ribonucleoside bisphosphate metabolic process (GO:0033875)	65	.05	+	20.1	5.66E-107	1	RR Down both time_point
nucleoside bisphosphate metabolic process (GO:0033865)	65	.05	+	20.1	5.66E-107	1	RR Down both time_point
nucleotide phosphorylation (GO:0046939)	66	.05	+	19.79	9.60E-161	1	RR Down both time_point
reactive oxygen species metabolic process (GO:0072593)	72	.06	+	18.14	0.00E00	1	RR Down both time_point
response to hydrogen peroxide (GO:0042542)	76	.06	+	17.19	1.87E-191	1	RR Down both time_point
nucleoside diphosphate metabolic process (GO:0009132)	77	.06	+	16.96	4.03E-111	1	RR Down both time_point
porphyrin-containing compound biosynthetic process (GO:0006779)	79	.06	+	16.53	5.67E-297	1	RR Down both time_point
pyruvate metabolic process (GO:0006090)	81	.06	+	16.13	0.00E00	1	RR Down both time_point
response to nematode (GO:0009624)	84	.06	+	15.55	3.51E-64	1	RR Down both time_point
tetrapyrrole biosynthetic process (GO:0033014)	90	.07	+	14.51	2.67E-164	1	RR Down both time_point
phenylpropanoid biosynthetic process (GO:0009699)	92	.07	+	14.2	7.11E-82	1	RR Down both time_point
ATP metabolic process (GO:0046034)	97	.07	+	13.47	4.95E-113	1	RR Down both time_point
purine ribonucleoside triphosphate metabolic process (GO:0009205)	105	.08	+	12.44	1.80E-154	1	RR Down both time_point
purine nucleoside triphosphate metabolic process (GO:0009144)	109	.08	+	11.98	5.32E-221	1	RR Down both time_point
ribonucleoside triphosphate metabolic process (GO:0009199)	117	.09	+	11.16	0.00E00	1	RR Down both time_point
phenylpropanoid metabolic process (GO:0009698)	118	.09	+	11.07	1.38E-210	1	RR Down both time_point
hemicellulose metabolic process (GO:0010410)	126	.10	+	10.37	4.45E-95	1	RR Down both time_point
chlorophyll metabolic process (GO:0015994)	127	.10	+	10.28	1.32E-216	1	RR Down both time_point
nucleoside triphosphate metabolic process (GO:0009141)	128	.10	+	10.2	4.19E-260	1	RR Down both time_point
fatty acid biosynthetic process (GO:0006633)	133	.10	+	9.82	2.69E-304	1	RR Down both time_point
root hair cell differentiation (GO:0048765)	145	.11	+	9.01	6.40E-291	1	RR Down both time_point
trichoblast maturation (GO:0048764)	145	.11	+	9.01	6.40E-291	1	RR Down both time_point
cell maturation (GO:0048469)	146	.11	+	8.95	0.00E00	1	RR Down both time_point
trichoblast differentiation (GO:0010054)	153	.12	+	8.54	3.10E-135	1	RR Down both time_point
cell wall modification (GO:0042545)	173	.13	+	7.55	0.00E00	1	RR Down both time_point
root epidermal cell differentiation (GO:0010053)	174	.13	+	7.51	0.00E00	1	RR Down both time_point
secondary metabolite biosynthetic process (GO:0044550)	180	.14	+	7.26	1.76E-02	1	RR Down both time_point
cell wall polysaccharide metabolic process (GO:0010383)	182	.14	+	7.18	1.51E-311	1	RR Down both time_point
cellular glucan metabolic process (GO:0006073)	208	.16	+	6.28	6.99E-142	1	RR Down both time_point
plant epidermal cell differentiation (GO:0090627)	214	.16	+	6.1	2.55E-95	1	RR Down both time_point
glucan metabolic process (GO:0044042)	214	.16	+	6.1	2.55E-95	1	RR Down both time_point
porphyrin-containing compound metabolic process (GO:0006778)	221	.17	+	5.91	0.00E00	1	RR Down both time_point
carbohydrate catabolic process (GO:0016052)	232	.18	+	5.63	0.00E00	1	RR Down both time_point
pigment metabolic process (GO:0042440)	237	.18	+	5.51	1.32E-18	1	RR Down both time_point
cellular response to hypoxia (GO:0071456)	239	.18	+	5.47	5.84E-85	1	RR Down both time_point
cellular response to oxygen levels (GO:0071453)	242	.19	+	5.4	0.00E00	1	RR Down both time_point
fatty acid metabolic process (GO:0006631)	249	.19	+	5.25	6.19E-179	1	RR Down both time_point
monocarboxylic acid biosynthetic process (GO:0072330)	252	.19	+	5.18	3.90E-120	1	RR Down both time_point
tetrapyrrole metabolic process (GO:0033013)	265	.20	+	4.93	1.55E-203	1	RR Down both time_point
cell morphogenesis involved in differentiation (GO:0000904)	271	.21	+	4.82	8.84E-96	1	RR Down both time_point
response to hypoxia (GO:0001666)	323	.25	+	4.04	1.68E-48	1	RR Down both time_point
cellular polysaccharide metabolic process (GO:0044264)	331	.25	+	3.95	5.05E-244	1	RR Down both time_point
response to decreased oxygen levels (GO:0036293)	331	.25	+	3.95	5.05E-244	1	RR Down both time_point
external encapsulating structure organization (GO:0045229)	366	.28	+	3.57	3.76E-160	1	RR Down both time_point
response to red or far red light (GO:0009639)	375	.29	+	3.48	1.13E-96	1	RR Down both time_point
generation of precursor metabolites and energy (GO:0006091)	407	.31	+	3.21	0.00E00	1	RR Down both time_point
cell development (GO:0048468)	420	.32	+	3.11	5.59E-74	1	RR Down both time_point
cell wall biogenesis (GO:0042546)	444	.34	+	2.94	0.00E00	1	RR Down both time_point
response to cold (GO:0009409)	473	.36	+	2.76	2.00E-157	1	RR Down both time_point
cellular carbohydrate metabolic process (GO:0044262)	477	.37	+	2.74	8.25E-255	1	RR Down both time_point
polysaccharide metabolic process (GO:0005976)	495	.38	+	2.64	2.12E-315	1	RR Down both time_point
regulation of transcription by RNA polymerase II (GO:0006357)	518	.40	+	2.52	1.90E-184	1	RR Down both time_point
sulfur compound metabolic process (GO:0006790)	549	.42	+	2.38	5.15E-202	1	RR Down both time_point
carboxylic acid biosynthetic process (GO:0046394)	596	.46	+	2.19	3.14E-182	1	RR Down both time_point
response to jasmonic acid (GO:0009753)	606	.46	+	2.16	3.90E-189	1	RR Down both time_point
response to fatty acid (GO:0070542)	610	.47	+	2.14	0.00E00	1	RR Down both time_point
response to salt stress (GO:0009651)	622	.48	+	2.1	0.00E00	1	RR Down both time_point
defense response to fungus (GO:0050832)	702	.54	+	1.86	2.94E-124	1	RR Down both time_point
organic acid biosynthetic process (GO:0016053)	704	.54	+	1.86	1.52E-181	1	RR Down both time_point
cellular amide metabolic process (GO:0043603)	733	.56	+	1.78	0.00E00	1	RR Down both time_point
heterocycle biosynthetic process (GO:0018130)	769	.59	+	1.7	4.51E-276	1	RR Down both time_point
secondary metabolic process (GO:0019748)	810	.62	+	1.61	0.00E00	1	RR Down both time_point
response to temperature stimulus (GO:0009266)	866	.66	+	1.51	3.66E-112	1	RR Down both time_point
response to osmotic stress (GO:0006970)	894	.68	+	1.46	4.79E-239	1	RR Down both time_point
small molecule biosynthetic process (GO:0044283)	898	.69	+	1.45	1.20E-206	1	RR Down both time_point
cellular lipid metabolic process (GO:0044255)	975	.75	+	1.34	1.08E-198	1	RR Down both time_point
response to fungus (GO:0009620)	995	.76	+	1.31	5.17E-95	1	RR Down both time_point
defense response to bacterium (GO:0042742)	1029	.79	+	1.27	2.11E-108	1	RR Down both time_point
developmental growth (GO:0048589)	1067	.82	+	1.22	3.61E-19	1	RR Down both time_point
phosphorylation (GO:0016310)	1169	.89	+	1.12	4.38E-174	1	RR Down both time_point
cellular response to stress (GO:0033554)	1215	.93	+	1.08	5.15E-141	1	RR Down both time_point
growth (GO:0040007)	1278	.98	+	1.02	0.00E00	1	RR Down both time_point
siderophore-dependent iron import into cell (GO:0033214)	1	.00	+	105	1.29E-32	1	RR Up 24h
plasma membrane copper ion transport (GO:0015679)	1	.00	+	105	1.29E-32	1	RR Up 24h
fraxetin biosynthesis (GO:0106147)	1	.00	+	105	1.29E-32	1	RR Up 24h
sideretin biosynthesis (GO:0106146)	1	.00	+	105	1.29E-32	1	RR Up 24h
copper ion import across plasma membrane (GO:0098705)	1	.00	+	105	1.29E-32	1	RR Up 24h
detoxification of zinc ion (GO:0010312)	1	.00	+	105	1.29E-32	1	RR Up 24h
detoxification of cobalt ion (GO:0010299)	1	.00	+	105	1.29E-32	1	RR Up 24h
response to cobalt ion (GO:0032025)	3	.00	+	105	6.60E-40	1	RR Up 24h
induced systemic resistance, ethylene mediated signaling pathway (GO:0009866)	4	.00	+	105	7.84E-61	1	RR Up 24h
iron coordination entity transport (GO:1901678)	5	.00	+	105	4.67E-17	1	RR Up 24h
copper ion transmembrane transport (GO:0035434)	7	.01	+	105	2.59E-50	1	RR Up 24h
cadmium ion transport (GO:0015691)	9	.01	+	105	3.85E-53	1	RR Up 24h
detoxification of inorganic compound (GO:0061687)	11	.01	+	92.36	2.63E-204	1	RR Up 24h
cellular copper ion homeostasis (GO:0006878)	12	.01	+	84.66	7.42E-126	1	RR Up 24h
iron ion transmembrane transport (GO:0034755)	12	.01	+	84.66	7.42E-126	1	RR Up 24h
copper ion homeostasis (GO:0055070)	20	.02	+	50.8	3.92E-128	1	RR Up 24h
calcium ion transmembrane transport (GO:0070588)	41	.04	+	24.78	5.35E-102	1	RR Up 24h
positive regulation of innate immune response (GO:0045089)	45	.04	+	22.58	3.09E-81	1	RR Up 24h
positive regulation of immune response (GO:0050778)	48	.05	+	21.17	4.73E-09	1	RR Up 24h
positive regulation of immune system process (GO:0002684)	48	.05	+	21.17	4.73E-09	1	RR Up 24h
amino acid transmembrane transport (GO:0003333)	57	.06	+	17.82	5.99E-38	1	RR Up 24h
maintenance of location (GO:0051235)	76	.07	+	13.37	2.40E-200	1	RR Up 24h
ethylene-activated signaling pathway (GO:0009873)	78	.08	+	13.02	1.67E-152	1	RR Up 24h
organic acid transmembrane transport (GO:1903825)	81	.08	+	12.54	3.00E-239	1	RR Up 24h
phosphorelay signal transduction system (GO:0000160)	104	.10	+	9.77	4.65E-102	1	RR Up 24h
regulation of immune response (GO:0050776)	112	.11	+	9.07	4.44E-138	1	RR Up 24h
response to molecule of bacterial origin (GO:0002237)	117	.12	+	8.68	2.95E-84	1	RR Up 24h
seedling development (GO:0090351)	123	.12	+	8.26	1.31E-162	1	RR Up 24h
detoxification (GO:0098754)	157	.15	+	6.47	2.46E-32	1	RR Up 24h
regulation of immune system process (GO:0002682)	179	.18	+	5.68	6.85E-189	1	RR Up 24h
regulation of response to biotic stimulus (GO:0002831)	195	.19	+	5.21	5.83E-05	1	RR Up 24h
plant organ senescence (GO:0090693)	203	.20	+	5	4.16E-249	1	RR Up 24h
regulation of response to external stimulus (GO:0032101)	210	.21	+	4.84	4.95E-59	1	RR Up 24h
cellular response to hypoxia (GO:0071456)	239	.24	+	4.25	5.20E-46	1	RR Up 24h
cellular response to oxygen levels (GO:0071453)	242	.24	+	4.2	1.90E-126	1	RR Up 24h
proteasome-mediated ubiquitin-dependent protein catabolic process (GO:0043161)	265	.26	+	3.83	5.48E-113	1	RR Up 24h
glycosyl compound metabolic process (GO:1901657)	279	.27	+	3.64	6.11E-85	1	RR Up 24h
response to decreased oxygen levels (GO:0036293)	331	.33	+	3.07	1.69E-93	1	RR Up 24h
response to oxygen levels (GO:0070482)	333	.33	+	3.05	7.67E-12	1	RR Up 24h
response to light intensity (GO:0009642)	373	.37	+	2.72	2.16E-163	1	RR Up 24h
leaf development (GO:0048366)	451	.44	+	2.25	1.15E-14	1	RR Up 24h
modification-dependent protein catabolic process (GO:0019941)	565	.56	+	1.8	1.69E-177	1	RR Up 24h
modification-dependent macromolecule catabolic process (GO:0043632)	577	.57	+	1.76	2.87E-170	1	RR Up 24h
response to salt stress (GO:0009651)	622	.61	+	1.63	9.49E-48	1	RR Up 24h
phyllome development (GO:0048827)	714	.70	+	1.42	6.44E-163	1	RR Up 24h
protein ubiquitination (GO:0016567)	718	.71	+	1.41	1.55E-38	1	RR Up 24h
protein modification by small protein conjugation (GO:0032446)	753	.74	+	1.35	5.22E-223	1	RR Up 24h
regulation of response to stress (GO:0080134)	880	.87	+	1.15	3.00E-28	1	RR Up 24h
proteolysis (GO:0006508)	881	.87	+	1.15	9.35E-41	1	RR Up 24h
cobalt ion homeostasis (GO:0055068)	1	.00	+	105	1.80E-186	1	RR Up 48h
nickel cation transmembrane transport (GO:0035444)	1	.00	+	105	1.80E-186	1	RR Up 48h
siderophore-dependent iron import into cell (GO:0033214)	1	.00	+	105	1.80E-186	1	RR Up 48h
plasma membrane copper ion transport (GO:0015679)	1	.00	+	105	1.80E-186	1	RR Up 48h
fraxetin biosynthesis (GO:0106147)	1	.00	+	105	1.80E-186	1	RR Up 48h
sideretin biosynthesis (GO:0106146)	1	.00	+	105	1.80E-186	1	RR Up 48h
copper ion import across plasma membrane (GO:0098705)	1	.00	+	105	1.80E-186	1	RR Up 48h
detoxification of zinc ion (GO:0010312)	1	.00	+	105	1.80E-186	1	RR Up 48h
detoxification of cobalt ion (GO:0010299)	1	.00	+	105	1.80E-186	1	RR Up 48h
cobalt ion transport (GO:0006824)	2	.00	+	105	4.90E-09	1	RR Up 48h
cellular response to iron ion (GO:0071281)	2	.00	+	105	4.90E-09	1	RR Up 48h
iron ion import across plasma membrane (GO:0098711)	2	.00	+	105	4.90E-09	1	RR Up 48h
5-phosphoribose 1-diphosphate biosynthetic process (GO:0006015)	5	.01	+	91.43	8.28E-198	1	RR Up 48h
iron coordination entity transport (GO:1901678)	5	.01	+	91.43	8.28E-198	1	RR Up 48h
5-phosphoribose 1-diphosphate metabolic process (GO:0046391)	5	.01	+	91.43	8.28E-198	1	RR Up 48h
copper ion transmembrane transport (GO:0035434)	7	.02	+	65.31	2.39E-28	1	RR Up 48h
nitrile metabolic process (GO:0050898)	7	.02	+	65.31	2.39E-28	1	RR Up 48h
nitrile biosynthetic process (GO:0080028)	7	.02	+	65.31	2.39E-28	1	RR Up 48h
stress response to cadmium ion (GO:1990170)	11	.02	+	41.56	3.40E-212	1	RR Up 48h
response to pH (GO:0009268)	11	.02	+	41.56	3.40E-212	1	RR Up 48h
cellular copper ion homeostasis (GO:0006878)	12	.03	+	38.1	4.11E-14	1	RR Up 48h
immune effector process (GO:0002252)	19	.04	+	24.06	9.96E-13	1	RR Up 48h
plasmodesmata-mediated intercellular transport (GO:0010497)	19	.04	+	24.06	9.96E-13	1	RR Up 48h
sequestering of metal ion (GO:0051238)	19	.04	+	24.06	9.96E-13	1	RR Up 48h
copper ion homeostasis (GO:0055070)	20	.04	+	22.86	2.32E-236	1	RR Up 48h
response to desiccation (GO:0009269)	25	.05	+	18.29	1.05E-72	1	RR Up 48h
regulation of cell size (GO:0008361)	26	.06	+	17.58	2.30E-05	1	RR Up 48h
intercellular transport (GO:0010496)	26	.06	+	17.58	2.30E-05	1	RR Up 48h
induced systemic resistance (GO:0009682)	32	.07	+	14.29	1.34E-16	1	RR Up 48h
activation of innate immune response (GO:0002218)	33	.07	+	13.85	5.06E-60	1	RR Up 48h
anion homeostasis (GO:0055081)	33	.07	+	13.85	5.06E-60	1	RR Up 48h
activation of immune response (GO:0002253)	36	.08	+	12.7	5.83E-31	1	RR Up 48h
ribonucleoside monophosphate biosynthetic process (GO:0009156)	42	.09	+	10.88	1.48E-117	1	RR Up 48h
ribonucleoside monophosphate metabolic process (GO:0009161)	44	.10	+	10.39	1.81E-87	1	RR Up 48h
positive regulation of innate immune response (GO:0045089)	45	.10	+	10.16	9.62E-09	1	RR Up 48h
cellular response to inorganic substance (GO:0071241)	46	.10	+	9.94	1.60E-52	1	RR Up 48h
maintenance of location in cell (GO:0051651)	46	.10	+	9.94	1.60E-52	1	RR Up 48h
nucleoside monophosphate biosynthetic process (GO:0009124)	47	.10	+	9.73	2.33E-246	1	RR Up 48h
biological process involved in interaction with symbiont (GO:0051702)	53	.12	+	8.63	3.16E-142	1	RR Up 48h
amino acid transmembrane transport (GO:0003333)	57	.12	+	8.02	3.69E-14	1	RR Up 48h
regulation of cellular component size (GO:0032535)	69	.15	+	6.63	2.81E-127	1	RR Up 48h
regulation of anatomical structure size (GO:0090066)	69	.15	+	6.63	2.81E-127	1	RR Up 48h
response to hexose (GO:0009746)	69	.15	+	6.63	2.81E-127	1	RR Up 48h
response to sucrose (GO:0009744)	72	.16	+	6.35	2.30E-15	1	RR Up 48h
response to monosaccharide (GO:0034284)	73	.16	+	6.26	4.18E-256	1	RR Up 48h
response to disaccharide (GO:0034285)	74	.16	+	6.18	1.92E-225	1	RR Up 48h
ethylene-activated signaling pathway (GO:0009873)	78	.17	+	5.86	1.16E-116	1	RR Up 48h
salicylic acid mediated signaling pathway (GO:0009863)	80	.17	+	5.71	2.28E-241	1	RR Up 48h
biological process involved in symbiotic interaction (GO:0044403)	81	.18	+	5.64	2.08E-228	1	RR Up 48h
regulation of root development (GO:2000280)	81	.18	+	5.64	2.08E-228	1	RR Up 48h
organic acid transmembrane transport (GO:1903825)	81	.18	+	5.64	2.08E-228	1	RR Up 48h
regulation of innate immune response (GO:0045088)	82	.18	+	5.58	2.74E-34	1	RR Up 48h
programmed cell death (GO:0012501)	89	.19	+	5.14	7.64E-30	1	RR Up 48h
response to virus (GO:0009615)	89	.19	+	5.14	7.64E-30	1	RR Up 48h
phosphorelay signal transduction system (GO:0000160)	104	.23	+	4.4	1.01E-137	1	RR Up 48h
cellular amine metabolic process (GO:0044106)	107	.23	+	4.27	1.57E-217	1	RR Up 48h
response to molecule of bacterial origin (GO:0002237)	117	.26	+	3.91	1.84E-181	1	RR Up 48h
purine-containing compound biosynthetic process (GO:0072522)	118	.26	+	3.87	4.85E-144	1	RR Up 48h
ribose phosphate biosynthetic process (GO:0046390)	138	.30	+	3.31	4.13E-51	1	RR Up 48h
pollen tube growth (GO:0009860)	149	.33	+	3.07	8.96E-26	1	RR Up 48h
amine metabolic process (GO:0009308)	159	.35	+	2.88	1.47E-62	1	RR Up 48h
nucleotide biosynthetic process (GO:0009165)	169	.37	+	2.71	4.41E-93	1	RR Up 48h
nucleoside phosphate biosynthetic process (GO:1901293)	172	.38	+	2.66	5.69E-253	1	RR Up 48h
response to carbohydrate (GO:0009743)	179	.39	+	2.55	7.09E-182	1	RR Up 48h
regulation of immune system process (GO:0002682)	179	.39	+	2.55	7.09E-182	1	RR Up 48h
regulation of response to biotic stimulus (GO:0002831)	195	.43	+	2.34	1.36E-37	1	RR Up 48h
purine nucleotide metabolic process (GO:0006163)	211	.46	+	2.17	2.12E-37	1	RR Up 48h
S-glycoside metabolic process (GO:0016143)	219	.48	+	2.09	5.87E-58	1	RR Up 48h
glucosinolate metabolic process (GO:0019760)	219	.48	+	2.09	5.87E-58	1	RR Up 48h
glycosinolate metabolic process (GO:0019757)	219	.48	+	2.09	5.87E-58	1	RR Up 48h
developmental cell growth (GO:0048588)	254	.56	+	1.8	2.57E-118	1	RR Up 48h
positive regulation of response to stimulus (GO:0048584)	260	.57	+	1.76	8.81E-109	1	RR Up 48h
proteasome-mediated ubiquitin-dependent protein catabolic process (GO:0043161)	265	.58	+	1.73	1.87E-137	1	RR Up 48h
glycosyl compound metabolic process (GO:1901657)	279	.61	+	1.64	1.01E-292	1	RR Up 48h
response to heat (GO:0009408)	299	.65	+	1.53	5.05E-57	1	RR Up 48h
proteasomal protein catabolic process (GO:0010498)	299	.65	+	1.53	5.05E-57	1	RR Up 48h
multi-multicellular organism process (GO:0044706)	304	.66	+	1.5	7.41E-23	1	RR Up 48h
pollination (GO:0009856)	304	.66	+	1.5	7.41E-23	1	RR Up 48h
regulation of hormone levels (GO:0010817)	305	.67	+	1.5	1.16E-148	1	RR Up 48h
response to chitin (GO:0010200)	308	.67	+	1.48	1.05E-21	1	RR Up 48h
nucleotide metabolic process (GO:0009117)	313	.68	+	1.46	5.81E-35	1	RR Up 48h
response to light intensity (GO:0009642)	373	.82	+	1.23	3.55E-18	1	RR Up 48h
cell wall biogenesis (GO:0042546)	444	.97	+	1.03	8.83E-264	1	RR Up 48h
carbohydrate derivative biosynthetic process (GO:1901137)	457	1.00	+	1	1.36E-209	1	RR Up 48h
cobalt ion transport (GO:0006824)	2	.00	+	105	2.23E-68	1	RR Up both time_point
cellular response to iron ion (GO:0071281)	2	.00	+	105	2.23E-68	1	RR Up both time_point
iron ion import across plasma membrane (GO:0098711)	2	.00	+	105	2.23E-68	1	RR Up both time_point
copper ion transmembrane transport (GO:0035434)	7	.02	+	64.24	2.08E-154	1	RR Up both time_point
nitrile metabolic process (GO:0050898)	7	.02	+	64.24	2.08E-154	1	RR Up both time_point
nitrile biosynthetic process (GO:0080028)	7	.02	+	64.24	2.08E-154	1	RR Up both time_point
cellular copper ion homeostasis (GO:0006878)	12	.03	+	37.47	1.38E-206	1	RR Up both time_point
copper ion homeostasis (GO:0055070)	20	.04	+	22.48	5.47E-216	1	RR Up both time_point
tricarboxylic acid metabolic process (GO:0072350)	21	.05	+	21.41	3.64E-18	1	RR Up both time_point
activation of innate immune response (GO:0002218)	33	.07	+	13.63	7.27E-206	1	RR Up both time_point
anion homeostasis (GO:0055081)	33	.07	+	13.63	7.27E-206	1	RR Up both time_point
ribonucleoside monophosphate biosynthetic process (GO:0009156)	42	.09	+	10.71	1.02E-82	1	RR Up both time_point
amine biosynthetic process (GO:0009309)	43	.10	+	10.46	6.94E-07	1	RR Up both time_point
cellular biogenic amine biosynthetic process (GO:0042401)	43	.10	+	10.46	6.94E-07	1	RR Up both time_point
positive regulation of innate immune response (GO:0045089)	45	.10	+	9.99	1.39E-81	1	RR Up both time_point
cellular response to inorganic substance (GO:0071241)	46	.10	+	9.78	2.85E-122	1	RR Up both time_point
maintenance of location in cell (GO:0051651)	46	.10	+	9.78	2.85E-122	1	RR Up both time_point
nucleoside monophosphate biosynthetic process (GO:0009124)	47	.10	+	9.57	6.97E-93	1	RR Up both time_point
biological process involved in interaction with symbiont (GO:0051702)	53	.12	+	8.48	1.27E-113	1	RR Up both time_point
regulation of cellular component size (GO:0032535)	69	.15	+	6.52	4.72E-118	1	RR Up both time_point
regulation of anatomical structure size (GO:0090066)	69	.15	+	6.52	4.72E-118	1	RR Up both time_point
response to hexose (GO:0009746)	69	.15	+	6.52	4.72E-118	1	RR Up both time_point
response to sucrose (GO:0009744)	72	.16	+	6.25	1.11E-15	1	RR Up both time_point
response to monosaccharide (GO:0034284)	73	.16	+	6.16	3.40E-52	1	RR Up both time_point
response to disaccharide (GO:0034285)	74	.16	+	6.08	5.66E-219	1	RR Up both time_point
maintenance of location (GO:0051235)	76	.17	+	5.92	2.95E-111	1	RR Up both time_point
ethylene-activated signaling pathway (GO:0009873)	78	.17	+	5.77	6.47E-136	1	RR Up both time_point
carboxylic acid transmembrane transport (GO:1905039)	79	.18	+	5.69	5.88E-168	1	RR Up both time_point
salicylic acid mediated signaling pathway (GO:0009863)	80	.18	+	5.62	3.41E-23	1	RR Up both time_point
biological process involved in symbiotic interaction (GO:0044403)	81	.18	+	5.55	2.20E-207	1	RR Up both time_point
regulation of root development (GO:2000280)	81	.18	+	5.55	2.20E-207	1	RR Up both time_point
organic acid transmembrane transport (GO:1903825)	81	.18	+	5.55	2.20E-207	1	RR Up both time_point
regulation of innate immune response (GO:0045088)	82	.18	+	5.48	2.78E-13	1	RR Up both time_point
seed germination (GO:0009845)	99	.22	+	4.54	2.36E-57	1	RR Up both time_point
phosphorelay signal transduction system (GO:0000160)	104	.23	+	4.32	7.61E-132	1	RR Up both time_point
cellular response to salicylic acid stimulus (GO:0071446)	112	.25	+	4.01	2.58E-143	1	RR Up both time_point
regulation of immune response (GO:0050776)	112	.25	+	4.01	2.58E-143	1	RR Up both time_point
purine nucleotide biosynthetic process (GO:0006164)	115	.26	+	3.91	1.48E-174	1	RR Up both time_point
response to molecule of bacterial origin (GO:0002237)	117	.26	+	3.84	3.72E-168	1	RR Up both time_point
purine-containing compound biosynthetic process (GO:0072522)	118	.26	+	3.81	7.45E-117	1	RR Up both time_point
cell death (GO:0008219)	128	.28	+	3.51	1.20E-76	1	RR Up both time_point
ribose phosphate biosynthetic process (GO:0046390)	138	.31	+	3.26	2.13E-102	1	RR Up both time_point
nucleoside phosphate biosynthetic process (GO:1901293)	172	.38	+	2.61	1.03E-130	1	RR Up both time_point
response to carbohydrate (GO:0009743)	179	.40	+	2.51	4.51E-30	1	RR Up both time_point
regulation of immune system process (GO:0002682)	179	.40	+	2.51	4.51E-30	1	RR Up both time_point
plant organ senescence (GO:0090693)	203	.45	+	2.22	2.30E-210	1	RR Up both time_point
regulation of response to external stimulus (GO:0032101)	210	.47	+	2.14	3.72E-190	1	RR Up both time_point
purine nucleotide metabolic process (GO:0006163)	211	.47	+	2.13	5.77E-64	1	RR Up both time_point
S-glycoside metabolic process (GO:0016143)	219	.49	+	2.05	2.69E-224	1	RR Up both time_point
glucosinolate metabolic process (GO:0019760)	219	.49	+	2.05	2.69E-224	1	RR Up both time_point
glycosinolate metabolic process (GO:0019757)	219	.49	+	2.05	2.69E-224	1	RR Up both time_point
pollen tube development (GO:0048868)	226	.50	+	1.99	5.39E-66	1	RR Up both time_point
purine-containing compound metabolic process (GO:0072521)	231	.51	+	1.95	1.67E-83	1	RR Up both time_point
monocarboxylic acid biosynthetic process (GO:0072330)	252	.56	+	1.78	8.88E-160	1	RR Up both time_point
developmental cell growth (GO:0048588)	254	.56	+	1.77	8.55E-34	1	RR Up both time_point
cellular response to organic cyclic compound (GO:0071407)	259	.58	+	1.74	2.51E-65	1	RR Up both time_point
proteasome-mediated ubiquitin-dependent protein catabolic process (GO:0043161)	265	.59	+	1.7	1.19E-59	1	RR Up both time_point
plant-type cell wall biogenesis (GO:0009832)	270	.60	+	1.67	1.39E-62	1	RR Up both time_point
glycosyl compound metabolic process (GO:1901657)	279	.62	+	1.61	4.03E-10	1	RR Up both time_point
multi-multicellular organism process (GO:0044706)	304	.68	+	1.48	1.02E-265	1	RR Up both time_point
pollination (GO:0009856)	304	.68	+	1.48	1.02E-265	1	RR Up both time_point
nucleotide metabolic process (GO:0009117)	313	.70	+	1.44	5.74E-84	1	RR Up both time_point
nucleoside phosphate metabolic process (GO:0006753)	324	.72	+	1.39	1.85E-25	1	RR Up both time_point
pollen development (GO:0009555)	375	.83	+	1.2	1.12E-13	1	RR Up both time_point
cell wall biogenesis (GO:0042546)	444	.99	+	1.01	3.99E-251	1	RR Up both time_point
inositol catabolic process (GO:0019310)	4	.00	+	105	4.92E-212	1	RT Down 24h
syncytium formation (GO:0006949)	16	.00	+	105	6.40E-116	1	RT Down 24h
L-ascorbic acid biosynthetic process (GO:0019853)	17	.00	+	105	8.33E-173	1	RT Down 24h
inositol metabolic process (GO:0006020)	21	.01	+	105	4.22E-159	1	RT Down 24h
L-ascorbic acid metabolic process (GO:0019852)	24	.01	+	105	0.00E00	1	RT Down 24h
zinc ion transport (GO:0006829)	29	.01	+	105	0.00E00	1	RT Down 24h
lactone metabolic process (GO:1901334)	30	.01	+	105	9.21E-119	1	RT Down 24h
polyol catabolic process (GO:0046174)	33	.01	+	105	0.00E00	1	RT Down 24h
alcohol catabolic process (GO:0046164)	43	.01	+	91.13	3.11E-216	1	RT Down 24h
response to zinc ion (GO:0010043)	46	.01	+	85.19	7.45E-90	1	RT Down 24h
monosaccharide biosynthetic process (GO:0046364)	47	.01	+	83.37	7.67E-307	1	RT Down 24h
water-soluble vitamin biosynthetic process (GO:0042364)	53	.01	+	73.94	5.51E-144	1	RT Down 24h
organic hydroxy compound catabolic process (GO:1901616)	53	.01	+	73.94	5.51E-144	1	RT Down 24h
ATP generation from ADP (GO:0006757)	54	.01	+	72.57	0.00E00	1	RT Down 24h
glycolytic process (GO:0006096)	54	.01	+	72.57	0.00E00	1	RT Down 24h
ADP metabolic process (GO:0046031)	56	.01	+	69.97	0.00E00	1	RT Down 24h
purine ribonucleoside diphosphate metabolic process (GO:0009179)	56	.01	+	69.97	0.00E00	1	RT Down 24h
purine nucleoside diphosphate metabolic process (GO:0009135)	56	.01	+	69.97	0.00E00	1	RT Down 24h
ribonucleoside diphosphate metabolic process (GO:0009185)	61	.02	+	64.24	5.59E-144	1	RT Down 24h
nucleoside diphosphate phosphorylation (GO:0006165)	62	.02	+	63.2	3.78E-170	1	RT Down 24h
nucleotide phosphorylation (GO:0046939)	66	.02	+	59.37	1.82E-144	1	RT Down 24h
polyol metabolic process (GO:0019751)	70	.02	+	55.98	8.37E-25	1	RT Down 24h
vitamin biosynthetic process (GO:0009110)	75	.02	+	52.25	5.05E-123	1	RT Down 24h
response to hydrogen peroxide (GO:0042542)	76	.02	+	51.56	6.08E-311	1	RT Down 24h
pyruvate metabolic process (GO:0006090)	81	.02	+	48.38	7.66E-161	1	RT Down 24h
response to nematode (GO:0009624)	84	.02	+	46.65	3.34E-47	1	RT Down 24h
vitamin metabolic process (GO:0006766)	91	.02	+	43.06	1.77E-213	1	RT Down 24h
purine ribonucleoside triphosphate metabolic process (GO:0009205)	105	.03	+	37.32	1.22E-74	1	RT Down 24h
purine nucleoside triphosphate metabolic process (GO:0009144)	109	.03	+	35.95	6.20E-287	1	RT Down 24h
ribonucleoside triphosphate metabolic process (GO:0009199)	117	.03	+	33.49	2.14E-317	1	RT Down 24h
monosaccharide metabolic process (GO:0005996)	127	.03	+	30.85	2.13E-168	1	RT Down 24h
nucleoside triphosphate metabolic process (GO:0009141)	128	.03	+	30.61	6.85E-219	1	RT Down 24h
alcohol metabolic process (GO:0006066)	138	.04	+	28.4	0.00E00	1	RT Down 24h
inorganic cation transmembrane transport (GO:0098662)	174	.04	+	22.52	1.51E-320	1	RT Down 24h
cation transmembrane transport (GO:0098655)	182	.05	+	21.53	1.21E-150	1	RT Down 24h
purine ribonucleotide metabolic process (GO:0009150)	203	.05	+	19.3	0.00E00	1	RT Down 24h
purine nucleotide metabolic process (GO:0006163)	211	.05	+	18.57	2.85E-227	1	RT Down 24h
inorganic ion transmembrane transport (GO:0098660)	223	.06	+	17.57	1.52E-167	1	RT Down 24h
ribonucleotide metabolic process (GO:0009259)	229	.06	+	17.11	2.61E-143	1	RT Down 24h
purine-containing compound metabolic process (GO:0072521)	231	.06	+	16.96	8.20E-10	1	RT Down 24h
small molecule catabolic process (GO:0044282)	254	.06	+	15.43	9.20E-144	1	RT Down 24h
anatomical structure formation involved in morphogenesis (GO:0048646)	261	.07	+	15.01	4.23E-270	1	RT Down 24h
ion transmembrane transport (GO:0034220)	296	.08	+	13.24	0.00E00	1	RT Down 24h
nucleotide metabolic process (GO:0009117)	313	.08	+	12.52	0.00E00	1	RT Down 24h
nucleoside phosphate metabolic process (GO:0006753)	324	.08	+	12.09	6.91E-53	1	RT Down 24h
anatomical structure maturation (GO:0071695)	333	.08	+	11.77	1.65E-140	1	RT Down 24h
developmental maturation (GO:0021700)	355	.09	+	11.04	1.41E-102	1	RT Down 24h
carbohydrate biosynthetic process (GO:0016051)	356	.09	+	11.01	0.00E00	1	RT Down 24h
response to red or far red light (GO:0009639)	375	.10	+	10.45	3.60E-240	1	RT Down 24h
generation of precursor metabolites and energy (GO:0006091)	407	.10	+	9.63	3.27E-202	1	RT Down 24h
nucleobase-containing small molecule metabolic process (GO:0055086)	415	.11	+	9.44	0.00E00	1	RT Down 24h
response to cold (GO:0009409)	473	.12	+	8.28	4.62E-04	1	RT Down 24h
cellular carbohydrate metabolic process (GO:0044262)	477	.12	+	8.22	1.15E-316	1	RT Down 24h
carboxylic acid biosynthetic process (GO:0046394)	596	.15	+	6.57	0.00E00	1	RT Down 24h
organophosphate metabolic process (GO:0019637)	599	.15	+	6.54	8.94E-309	1	RT Down 24h
response to jasmonic acid (GO:0009753)	606	.15	+	6.47	7.62E-139	1	RT Down 24h
response to fatty acid (GO:0070542)	610	.16	+	6.42	5.41E-309	1	RT Down 24h
plant epidermis development (GO:0090558)	639	.16	+	6.13	2.16E-139	1	RT Down 24h
monocarboxylic acid metabolic process (GO:0032787)	655	.17	+	5.98	7.13E-83	1	RT Down 24h
root morphogenesis (GO:0010015)	670	.17	+	5.85	9.17E-49	1	RT Down 24h
organic acid biosynthetic process (GO:0016053)	704	.18	+	5.57	8.19E-117	1	RT Down 24h
heterocycle biosynthetic process (GO:0018130)	769	.20	+	5.1	3.03E-316	1	RT Down 24h
transmembrane transport (GO:0055085)	844	.22	+	4.64	5.37E-251	1	RT Down 24h
response to temperature stimulus (GO:0009266)	866	.22	+	4.52	1.58E-81	1	RT Down 24h
plant organ morphogenesis (GO:1905392)	901	.23	+	4.35	2.09E-78	1	RT Down 24h
organic cyclic compound biosynthetic process (GO:1901362)	947	.24	+	4.14	3.34E-118	1	RT Down 24h
response to fungus (GO:0009620)	995	.25	+	3.94	5.05E-70	1	RT Down 24h
defense response to bacterium (GO:0042742)	1029	.26	+	3.81	4.56E-02	1	RT Down 24h
carbohydrate derivative metabolic process (GO:1901135)	1030	.26	+	3.8	0.00E00	1	RT Down 24h
phosphorylation (GO:0016310)	1169	.30	+	3.35	6.03E-135	1	RT Down 24h
root development (GO:0048364)	1190	.30	+	3.29	1.48E-239	1	RT Down 24h
root system development (GO:0022622)	1193	.30	+	3.28	4.29E-197	1	RT Down 24h
cell differentiation (GO:0030154)	1224	.31	+	3.2	3.40E-244	1	RT Down 24h
growth (GO:0040007)	1278	.33	+	3.07	0.00E00	1	RT Down 24h
cellular developmental process (GO:0048869)	1380	.35	+	2.84	1.14E-154	1	RT Down 24h
tissue development (GO:0009888)	1815	.46	+	2.16	0.00E00	1	RT Down 24h
phosphate-containing compound metabolic process (GO:0006796)	1879	.48	+	2.09	0.00E00	1	RT Down 24h
phosphorus metabolic process (GO:0006793)	1924	.49	+	2.04	2.24E-77	1	RT Down 24h
response to lipid (GO:0033993)	1935	.49	+	2.03	1.32E-229	1	RT Down 24h
response to light stimulus (GO:0009416)	2003	.51	+	1.96	5.73E-315	1	RT Down 24h
response to radiation (GO:0009314)	2045	.52	+	1.92	5.60E-183	1	RT Down 24h
defense response to other organism (GO:0098542)	2116	.54	+	1.85	3.01E-42	1	RT Down 24h
nucleobase-containing compound metabolic process (GO:0006139)	2274	.58	+	1.72	0.00E00	1	RT Down 24h
defense response (GO:0006952)	2441	.62	+	1.61	4.70E-264	1	RT Down 24h
response to hormone (GO:0009725)	2508	.64	+	1.56	0.00E00	1	RT Down 24h
response to endogenous stimulus (GO:0009719)	2542	.65	+	1.54	1.61E-276	1	RT Down 24h
cellular biosynthetic process (GO:0044249)	2872	.73	+	1.36	5.60E-153	1	RT Down 24h
cellular aromatic compound metabolic process (GO:0006725)	3016	.77	+	1.3	9.41E-59	1	RT Down 24h
organic substance biosynthetic process (GO:1901576)	3119	.80	+	1.26	5.84E-218	1	RT Down 24h
cellular nitrogen compound metabolic process (GO:0034641)	3240	.83	+	1.21	6.14E-153	1	RT Down 24h
biosynthetic process (GO:0009058)	3327	.85	+	1.18	2.39E-06	1	RT Down 24h
response to organic substance (GO:0010033)	3506	.89	+	1.12	3.41E-124	1	RT Down 24h
cellular response to glucose starvation (GO:0042149)	6	.00	+	105	6.20E-53	1	RT Down 48h
cellular response to blue light (GO:0071483)	34	.02	+	57.63	1.21E-88	1	RT Down 48h
response to zinc ion (GO:0010043)	46	.02	+	42.59	2.48E-92	1	RT Down 48h
taxis (GO:0042330)	49	.03	+	39.99	1.59E-66	1	RT Down 48h
locomotion (GO:0040011)	49	.03	+	39.99	1.59E-66	1	RT Down 48h
positive chemotaxis (GO:0050918)	49	.03	+	39.99	1.59E-66	1	RT Down 48h
pollen tube guidance (GO:0010183)	49	.03	+	39.99	1.59E-66	1	RT Down 48h
chemotaxis (GO:0006935)	49	.03	+	39.99	1.59E-66	1	RT Down 48h
ATP generation from ADP (GO:0006757)	54	.03	+	36.28	3.78E-223	1	RT Down 48h
glycolytic process (GO:0006096)	54	.03	+	36.28	3.78E-223	1	RT Down 48h
ADP metabolic process (GO:0046031)	56	.03	+	34.99	2.12E-196	1	RT Down 48h
purine ribonucleoside diphosphate metabolic process (GO:0009179)	56	.03	+	34.99	2.12E-196	1	RT Down 48h
purine nucleoside diphosphate metabolic process (GO:0009135)	56	.03	+	34.99	2.12E-196	1	RT Down 48h
ribonucleoside diphosphate metabolic process (GO:0009185)	61	.03	+	32.12	3.72E-92	1	RT Down 48h
nucleoside diphosphate phosphorylation (GO:0006165)	62	.03	+	31.6	5.27E-306	1	RT Down 48h
nucleotide phosphorylation (GO:0046939)	66	.03	+	29.69	1.24E-27	1	RT Down 48h
vitamin biosynthetic process (GO:0009110)	75	.04	+	26.12	3.60E-96	1	RT Down 48h
response to hydrogen peroxide (GO:0042542)	76	.04	+	25.78	2.10E-108	1	RT Down 48h
pyruvate metabolic process (GO:0006090)	81	.04	+	24.19	4.89E-290	1	RT Down 48h
vitamin metabolic process (GO:0006766)	91	.05	+	21.53	2.34E-164	1	RT Down 48h
ATP metabolic process (GO:0046034)	97	.05	+	20.2	8.41E-23	1	RT Down 48h
purine ribonucleoside triphosphate metabolic process (GO:0009205)	105	.05	+	18.66	8.46E-88	1	RT Down 48h
purine nucleoside triphosphate metabolic process (GO:0009144)	109	.06	+	17.98	0.00E00	1	RT Down 48h
androecium development (GO:0048466)	110	.06	+	17.81	2.36E-183	1	RT Down 48h
stamen development (GO:0048443)	110	.06	+	17.81	2.36E-183	1	RT Down 48h
ribonucleoside triphosphate metabolic process (GO:0009199)	117	.06	+	16.75	1.69E-146	1	RT Down 48h
nucleoside triphosphate metabolic process (GO:0009141)	128	.07	+	15.31	5.57E-27	1	RT Down 48h
negative regulation of post-embryonic development (GO:0048581)	134	.07	+	14.62	9.25E-121	1	RT Down 48h
cellular response to light stimulus (GO:0071482)	148	.08	+	13.24	2.23E-45	1	RT Down 48h
negative regulation of multicellular organismal process (GO:0051241)	152	.08	+	12.89	0.00E00	1	RT Down 48h
response to blue light (GO:0009637)	160	.08	+	12.25	1.84E-260	1	RT Down 48h
embryo sac development (GO:0009553)	163	.08	+	12.02	9.80E-107	1	RT Down 48h
cellular response to starvation (GO:0009267)	175	.09	+	11.2	7.90E-184	1	RT Down 48h
negative regulation of developmental process (GO:0051093)	184	.09	+	10.65	8.38E-214	1	RT Down 48h
purine ribonucleotide metabolic process (GO:0009150)	203	.10	+	9.65	8.27E-218	1	RT Down 48h
purine nucleotide metabolic process (GO:0006163)	211	.11	+	9.29	0.00E00	1	RT Down 48h
floral whorl development (GO:0048438)	216	.11	+	9.07	4.80E-13	1	RT Down 48h
response to starvation (GO:0042594)	217	.11	+	9.03	9.15E-96	1	RT Down 48h
pollen tube development (GO:0048868)	226	.12	+	8.67	9.64E-76	1	RT Down 48h
ribonucleotide metabolic process (GO:0009259)	229	.12	+	8.56	2.94E-159	1	RT Down 48h
carbohydrate catabolic process (GO:0016052)	232	.12	+	8.45	5.19E-114	1	RT Down 48h
cellular response to environmental stimulus (GO:0104004)	253	.13	+	7.74	2.18E-231	1	RT Down 48h
cellular response to abiotic stimulus (GO:0071214)	253	.13	+	7.74	2.18E-231	1	RT Down 48h
floral organ development (GO:0048437)	270	.14	+	7.26	1.32E-240	1	RT Down 48h
regulation of catalytic activity (GO:0050790)	300	.15	+	6.53	2.42E-65	1	RT Down 48h
multi-multicellular organism process (GO:0044706)	304	.16	+	6.45	4.81E-317	1	RT Down 48h
pollination (GO:0009856)	304	.16	+	6.45	4.81E-317	1	RT Down 48h
nucleotide metabolic process (GO:0009117)	313	.16	+	6.26	4.68E-105	1	RT Down 48h
nucleoside phosphate metabolic process (GO:0006753)	324	.17	+	6.05	1.04E-15	1	RT Down 48h
regulation of molecular function (GO:0065009)	336	.17	+	5.83	3.02E-319	1	RT Down 48h
developmental maturation (GO:0021700)	355	.18	+	5.52	1.07E-245	1	RT Down 48h
response to light intensity (GO:0009642)	373	.19	+	5.25	3.57E-186	1	RT Down 48h
generation of precursor metabolites and energy (GO:0006091)	407	.21	+	4.81	0.00E00	1	RT Down 48h
nucleobase-containing small molecule metabolic process (GO:0055086)	415	.21	+	4.72	2.19E-257	1	RT Down 48h
regulation of post-embryonic development (GO:0048580)	426	.22	+	4.6	9.89E-23	1	RT Down 48h
response to cold (GO:0009409)	473	.24	+	4.14	7.59E-14	1	RT Down 48h
gametophyte development (GO:0048229)	523	.27	+	3.75	2.41E-248	1	RT Down 48h
cellular amino acid metabolic process (GO:0006520)	566	.29	+	3.46	1.29E-45	1	RT Down 48h
organophosphate metabolic process (GO:0019637)	599	.31	+	3.27	0.00E00	1	RT Down 48h
response to fatty acid (GO:0070542)	610	.31	+	3.21	0.00E00	1	RT Down 48h
plant epidermis development (GO:0090558)	639	.33	+	3.07	5.26E-297	1	RT Down 48h
monocarboxylic acid metabolic process (GO:0032787)	655	.33	+	2.99	9.73E-03	1	RT Down 48h
regulation of multicellular organismal process (GO:0051239)	664	.34	+	2.95	5.02E-91	1	RT Down 48h
root morphogenesis (GO:0010015)	670	.34	+	2.92	2.12E-94	1	RT Down 48h
protein ubiquitination (GO:0016567)	718	.37	+	2.73	2.07E-281	1	RT Down 48h
protein modification by small protein conjugation (GO:0032446)	753	.38	+	2.6	1.12E-57	1	RT Down 48h
protein modification by small protein conjugation or removal (GO:0070647)	858	.44	+	2.28	2.03E-171	1	RT Down 48h
response to fungus (GO:0009620)	995	.51	+	1.97	1.75E-220	1	RT Down 48h
defense response to bacterium (GO:0042742)	1029	.53	+	1.9	9.85E-29	1	RT Down 48h
carbohydrate derivative metabolic process (GO:1901135)	1030	.53	+	1.9	1.86E-289	1	RT Down 48h
carbohydrate metabolic process (GO:0005975)	1065	.54	+	1.84	2.11E-36	1	RT Down 48h
response to abscisic acid (GO:0009737)	1073	.55	+	1.83	3.40E-98	1	RT Down 48h
organonitrogen compound catabolic process (GO:1901565)	1089	.56	+	1.8	6.16E-99	1	RT Down 48h
root development (GO:0048364)	1190	.61	+	1.65	3.40E-94	1	RT Down 48h
root system development (GO:0022622)	1193	.61	+	1.64	1.93E-80	1	RT Down 48h
cellular response to stress (GO:0033554)	1215	.62	+	1.61	2.22E-67	1	RT Down 48h
cell differentiation (GO:0030154)	1224	.62	+	1.6	3.92E-154	1	RT Down 48h
regulation of developmental process (GO:0050793)	1261	.64	+	1.55	3.25E-105	1	RT Down 48h
cellular developmental process (GO:0048869)	1380	.70	+	1.42	5.49E-20	1	RT Down 48h
tissue development (GO:0009888)	1815	.93	+	1.08	1.35E-55	1	RT Down 48h
syncytium formation (GO:0006949)	16	.01	+	105	3.10E-14	1	RT Down both time_point
L-ascorbic acid biosynthetic process (GO:0019853)	17	.01	+	105	8.62E-212	1	RT Down both time_point
L-ascorbic acid metabolic process (GO:0019852)	24	.01	+	76.19	1.96E-118	1	RT Down both time_point
lactone metabolic process (GO:1901334)	30	.02	+	60.96	1.92E-121	1	RT Down both time_point
polyol catabolic process (GO:0046174)	33	.02	+	55.41	9.07E-206	1	RT Down both time_point
response to zinc ion (GO:0010043)	46	.03	+	39.75	9.76E-209	1	RT Down both time_point
monosaccharide biosynthetic process (GO:0046364)	47	.03	+	38.91	8.03E-60	1	RT Down both time_point
cellular carbohydrate catabolic process (GO:0044275)	48	.03	+	38.1	1.04E-02	1	RT Down both time_point
water-soluble vitamin biosynthetic process (GO:0042364)	53	.03	+	34.5	6.78E-148	1	RT Down both time_point
organic hydroxy compound catabolic process (GO:1901616)	53	.03	+	34.5	6.78E-148	1	RT Down both time_point
ADP metabolic process (GO:0046031)	56	.03	+	32.65	7.23E-13	1	RT Down both time_point
purine ribonucleoside diphosphate metabolic process (GO:0009179)	56	.03	+	32.65	7.23E-13	1	RT Down both time_point
purine nucleoside diphosphate metabolic process (GO:0009135)	56	.03	+	32.65	7.23E-13	1	RT Down both time_point
nucleoside diphosphate phosphorylation (GO:0006165)	62	.03	+	29.49	1.39E-226	1	RT Down both time_point
nucleotide phosphorylation (GO:0046939)	66	.04	+	27.71	2.20E-208	1	RT Down both time_point
pyruvate metabolic process (GO:0006090)	81	.04	+	22.58	7.34E-277	1	RT Down both time_point
response to nematode (GO:0009624)	84	.05	+	21.77	1.25E-17	1	RT Down both time_point
purine nucleoside triphosphate metabolic process (GO:0009144)	109	.06	+	16.78	3.53E-250	1	RT Down both time_point
androecium development (GO:0048466)	110	.06	+	16.62	3.71E-55	1	RT Down both time_point
stamen development (GO:0048443)	110	.06	+	16.62	3.71E-55	1	RT Down both time_point
ribonucleoside triphosphate metabolic process (GO:0009199)	117	.06	+	15.63	1.93E-179	1	RT Down both time_point
monosaccharide metabolic process (GO:0005996)	127	.07	+	14.4	2.33E-239	1	RT Down both time_point
nucleoside triphosphate metabolic process (GO:0009141)	128	.07	+	14.29	7.39E-24	1	RT Down both time_point
negative regulation of post-embryonic development (GO:0048581)	134	.07	+	13.65	2.26E-172	1	RT Down both time_point
alcohol metabolic process (GO:0006066)	138	.08	+	13.25	1.84E-247	1	RT Down both time_point
negative regulation of multicellular organismal process (GO:0051241)	152	.08	+	12.03	8.02E-20	1	RT Down both time_point
response to blue light (GO:0009637)	160	.09	+	11.43	1.62E-08	1	RT Down both time_point
embryo sac development (GO:0009553)	163	.09	+	11.22	2.34E-09	1	RT Down both time_point
cellular response to radiation (GO:0071478)	171	.09	+	10.69	5.77E-36	1	RT Down both time_point
cellular response to starvation (GO:0009267)	175	.10	+	10.45	3.54E-15	1	RT Down both time_point
negative regulation of developmental process (GO:0051093)	184	.10	+	9.94	5.76E-139	1	RT Down both time_point
purine ribonucleotide metabolic process (GO:0009150)	203	.11	+	9.01	6.79E-240	1	RT Down both time_point
purine nucleotide metabolic process (GO:0006163)	211	.12	+	8.67	2.71E-297	1	RT Down both time_point
pollen tube development (GO:0048868)	226	.12	+	8.09	6.00E-16	1	RT Down both time_point
ribonucleotide metabolic process (GO:0009259)	229	.13	+	7.99	8.02E-91	1	RT Down both time_point
cellular response to environmental stimulus (GO:0104004)	253	.14	+	7.23	4.52E-52	1	RT Down both time_point
cellular response to abiotic stimulus (GO:0071214)	253	.14	+	7.23	4.52E-52	1	RT Down both time_point
small molecule catabolic process (GO:0044282)	254	.14	+	7.2	1.61E-207	1	RT Down both time_point
anatomical structure formation involved in morphogenesis (GO:0048646)	261	.14	+	7.01	2.20E-02	1	RT Down both time_point
floral organ development (GO:0048437)	270	.15	+	6.77	2.07E-247	1	RT Down both time_point
regulation of catalytic activity (GO:0050790)	300	.16	+	6.1	2.20E-232	1	RT Down both time_point
multi-multicellular organism process (GO:0044706)	304	.17	+	6.02	1.46E-244	1	RT Down both time_point
pollination (GO:0009856)	304	.17	+	6.02	1.46E-244	1	RT Down both time_point
nucleotide metabolic process (GO:0009117)	313	.17	+	5.84	2.18E-185	1	RT Down both time_point
nucleoside phosphate metabolic process (GO:0006753)	324	.18	+	5.64	1.06E-90	1	RT Down both time_point
regulation of molecular function (GO:0065009)	336	.18	+	5.44	1.42E-251	1	RT Down both time_point
developmental maturation (GO:0021700)	355	.19	+	5.15	6.07E-242	1	RT Down both time_point
carbohydrate biosynthetic process (GO:0016051)	356	.19	+	5.14	1.19E-228	1	RT Down both time_point
response to light intensity (GO:0009642)	373	.20	+	4.9	3.20E-240	1	RT Down both time_point
pollen development (GO:0009555)	375	.21	+	4.88	1.47E-24	1	RT Down both time_point
generation of precursor metabolites and energy (GO:0006091)	407	.22	+	4.49	2.84E-57	1	RT Down both time_point
cellular carbohydrate metabolic process (GO:0044262)	477	.26	+	3.83	4.79E-86	1	RT Down both time_point
gametophyte development (GO:0048229)	523	.29	+	3.5	2.55E-87	1	RT Down both time_point
cellular amino acid metabolic process (GO:0006520)	566	.31	+	3.23	4.19E-121	1	RT Down both time_point
carboxylic acid biosynthetic process (GO:0046394)	596	.33	+	3.07	2.63E-282	1	RT Down both time_point
response to fatty acid (GO:0070542)	610	.33	+	3	1.48E-52	1	RT Down both time_point
plant epidermis development (GO:0090558)	639	.35	+	2.86	1.12E-117	1	RT Down both time_point
monocarboxylic acid metabolic process (GO:0032787)	655	.36	+	2.79	3.50E-149	1	RT Down both time_point
regulation of multicellular organismal process (GO:0051239)	664	.36	+	2.75	3.39E-34	1	RT Down both time_point
defense response to fungus (GO:0050832)	702	.38	+	2.6	7.75E-13	1	RT Down both time_point
protein ubiquitination (GO:0016567)	718	.39	+	2.55	1.14E-232	1	RT Down both time_point
protein modification by small protein conjugation (GO:0032446)	753	.41	+	2.43	3.71E-142	1	RT Down both time_point
heterocycle biosynthetic process (GO:0018130)	769	.42	+	2.38	3.69E-16	1	RT Down both time_point
plant organ morphogenesis (GO:1905392)	901	.49	+	2.03	1.50E-08	1	RT Down both time_point
response to fungus (GO:0009620)	995	.54	+	1.84	1.58E-140	1	RT Down both time_point
carbohydrate derivative metabolic process (GO:1901135)	1030	.56	+	1.78	1.94E-137	1	RT Down both time_point
root system development (GO:0022622)	1193	.65	+	1.53	8.95E-139	1	RT Down both time_point
cellular response to stress (GO:0033554)	1215	.66	+	1.51	2.40E-161	1	RT Down both time_point
tissue development (GO:0009888)	1815	.99	+	1.01	5.09E-157	1	RT Down both time_point
selenate transport (GO:0080160)	2	.00	+	105	2.90E-274	1	RT Up 24h
(-)-pinoresinol biosynthetic process (GO:1901599)	2	.00	+	105	2.90E-274	1	RT Up 24h
(-)-pinoresinol metabolic process (GO:1901598)	2	.00	+	105	2.90E-274	1	RT Up 24h
ether biosynthetic process (GO:1901503)	2	.00	+	105	2.90E-274	1	RT Up 24h
cellular response to potassium ion (GO:0035865)	3	.01	+	105	1.47E-227	1	RT Up 24h
sulfate transmembrane transport (GO:1902358)	4	.01	+	105	0.00E00	1	RT Up 24h
ether metabolic process (GO:0018904)	4	.01	+	105	0.00E00	1	RT Up 24h
adventitious root development (GO:0048830)	6	.01	+	70.33	2.01E-270	1	RT Up 24h
lignan biosynthetic process (GO:0009807)	6	.01	+	70.33	2.01E-270	1	RT Up 24h
lignan metabolic process (GO:0009806)	6	.01	+	70.33	2.01E-270	1	RT Up 24h
thigmotropism (GO:0009652)	6	.01	+	70.33	2.01E-270	1	RT Up 24h
response to potassium ion (GO:0035864)	6	.01	+	70.33	2.01E-270	1	RT Up 24h
negative regulation of stomatal complex development (GO:2000122)	7	.02	+	60.29	0.00E00	1	RT Up 24h
hydrogen sulfide metabolic process (GO:0070813)	9	.02	+	46.89	9.23E-119	1	RT Up 24h
regulation of potassium ion transport (GO:0043266)	11	.03	+	38.36	2.85E-288	1	RT Up 24h
sulfate transport (GO:0008272)	11	.03	+	38.36	2.85E-288	1	RT Up 24h
regulation of glucosinolate biosynthetic process (GO:0010439)	12	.03	+	35.17	1.33E-156	1	RT Up 24h
regulation of stomatal complex development (GO:2000038)	16	.04	+	26.37	4.87E-282	1	RT Up 24h
response to carbon dioxide (GO:0010037)	17	.04	+	24.82	5.62E-224	1	RT Up 24h
sulfation (GO:0051923)	17	.04	+	24.82	5.62E-224	1	RT Up 24h
negative regulation of defense response to bacterium (GO:1900425)	17	.04	+	24.82	5.62E-224	1	RT Up 24h
shade avoidance (GO:0009641)	17	.04	+	24.82	5.62E-224	1	RT Up 24h
phenol-containing compound biosynthetic process (GO:0046189)	18	.04	+	23.44	2.31E-198	1	RT Up 24h
response to molecule of fungal origin (GO:0002238)	20	.05	+	21.1	2.21E-216	1	RT Up 24h
regulation of metal ion transport (GO:0010959)	21	.05	+	20.1	4.95E-33	1	RT Up 24h
sulfate assimilation (GO:0000103)	22	.05	+	19.18	1.28E-122	1	RT Up 24h
response to mechanical stimulus (GO:0009612)	22	.05	+	19.18	1.28E-122	1	RT Up 24h
sulfur compound transport (GO:0072348)	22	.05	+	19.18	1.28E-122	1	RT Up 24h
pattern recognition receptor signaling pathway (GO:0002221)	24	.06	+	17.58	0.00E00	1	RT Up 24h
leucine metabolic process (GO:0006551)	24	.06	+	17.58	0.00E00	1	RT Up 24h
callus formation (GO:1990110)	28	.07	+	15.07	2.28E-80	1	RT Up 24h
zinc ion transport (GO:0006829)	29	.07	+	14.55	2.93E-198	1	RT Up 24h
wound healing (GO:0042060)	29	.07	+	14.55	2.93E-198	1	RT Up 24h
iron ion transport (GO:0006826)	30	.07	+	14.07	2.03E-244	1	RT Up 24h
regulation of sulfur metabolic process (GO:0042762)	33	.08	+	12.79	0.00E00	1	RT Up 24h
defense response to insect (GO:0002213)	33	.08	+	12.79	0.00E00	1	RT Up 24h
anion homeostasis (GO:0055081)	33	.08	+	12.79	0.00E00	1	RT Up 24h
regulation of secondary metabolite biosynthetic process (GO:1900376)	34	.08	+	12.41	5.82E-11	1	RT Up 24h
karyogamy (GO:0000741)	34	.08	+	12.41	5.82E-11	1	RT Up 24h
polar nucleus fusion (GO:0010197)	34	.08	+	12.41	5.82E-11	1	RT Up 24h
embryo sac central cell differentiation (GO:0009559)	36	.09	+	11.72	4.26E-130	1	RT Up 24h
protein targeting to vacuole (GO:0006623)	39	.09	+	10.82	1.28E-132	1	RT Up 24h
immune response-regulating signaling pathway (GO:0002764)	39	.09	+	10.82	1.28E-132	1	RT Up 24h
cellular iron ion homeostasis (GO:0006879)	41	.10	+	10.29	1.73E-284	1	RT Up 24h
regulation of ion transport (GO:0043269)	43	.10	+	9.81	3.72E-100	1	RT Up 24h
amine biosynthetic process (GO:0009309)	43	.10	+	9.81	3.72E-100	1	RT Up 24h
cellular biogenic amine biosynthetic process (GO:0042401)	43	.10	+	9.81	3.72E-100	1	RT Up 24h
toxin catabolic process (GO:0009407)	46	.11	+	9.17	7.49E-293	1	RT Up 24h
cellular response to inorganic substance (GO:0071241)	46	.11	+	9.17	7.49E-293	1	RT Up 24h
pollen wall assembly (GO:0010208)	47	.11	+	8.98	0.00E00	1	RT Up 24h
phenol-containing compound metabolic process (GO:0018958)	47	.11	+	8.98	0.00E00	1	RT Up 24h
glutathione metabolic process (GO:0006749)	48	.11	+	8.79	1.56E-96	1	RT Up 24h
negative regulation of response to biotic stimulus (GO:0002832)	49	.12	+	8.61	1.91E-182	1	RT Up 24h
negative regulation of response to external stimulus (GO:0032102)	49	.12	+	8.61	1.91E-182	1	RT Up 24h
cellular component assembly involved in morphogenesis (GO:0010927)	50	.12	+	8.44	8.63E-112	1	RT Up 24h
response to absence of light (GO:0009646)	50	.12	+	8.44	8.63E-112	1	RT Up 24h
cellular component morphogenesis (GO:0032989)	51	.12	+	8.27	6.89E-133	1	RT Up 24h
aromatic amino acid family biosynthetic process (GO:0009073)	51	.12	+	8.27	6.89E-133	1	RT Up 24h
branched-chain amino acid metabolic process (GO:0009081)	52	.12	+	8.12	8.85E-169	1	RT Up 24h
inorganic anion transmembrane transport (GO:0098661)	53	.13	+	7.96	3.50E-219	1	RT Up 24h
regulation of cyclin-dependent protein serine/threonine kinase activity (GO:0000079)	54	.13	+	7.81	4.45E-154	1	RT Up 24h
regulation of cyclin-dependent protein kinase activity (GO:1904029)	54	.13	+	7.81	4.45E-154	1	RT Up 24h
regulation of cellular carbohydrate metabolic process (GO:0010675)	56	.13	+	7.54	2.23E-150	1	RT Up 24h
regulation of carbohydrate biosynthetic process (GO:0043255)	57	.14	+	7.4	2.13E-157	1	RT Up 24h
regulation of defense response to bacterium (GO:1900424)	57	.14	+	7.4	2.13E-157	1	RT Up 24h
benzene-containing compound metabolic process (GO:0042537)	58	.14	+	7.28	1.53E-172	1	RT Up 24h
regulation of protein serine/threonine kinase activity (GO:0071900)	59	.14	+	7.15	9.24E-181	1	RT Up 24h
regulation of pH (GO:0006885)	60	.14	+	7.03	1.22E-142	1	RT Up 24h
nucleus organization (GO:0006997)	60	.14	+	7.03	1.22E-142	1	RT Up 24h
iron ion homeostasis (GO:0055072)	63	.15	+	6.7	5.70E-121	1	RT Up 24h
cellular transition metal ion homeostasis (GO:0046916)	65	.15	+	6.49	2.16E-06	1	RT Up 24h
reactive oxygen species metabolic process (GO:0072593)	72	.17	+	5.86	0.00E00	1	RT Up 24h
regulation of protein kinase activity (GO:0045859)	73	.17	+	5.78	0.00E00	1	RT Up 24h
male gamete generation (GO:0048232)	73	.17	+	5.78	0.00E00	1	RT Up 24h
regulation of kinase activity (GO:0043549)	75	.18	+	5.63	5.45E-205	1	RT Up 24h
negative regulation of defense response (GO:0031348)	76	.18	+	5.55	8.28E-187	1	RT Up 24h
response to hydrogen peroxide (GO:0042542)	76	.18	+	5.55	8.28E-187	1	RT Up 24h
transition metal ion transport (GO:0000041)	78	.18	+	5.41	7.14E-316	1	RT Up 24h
megagametogenesis (GO:0009561)	80	.19	+	5.28	0.00E00	1	RT Up 24h
regulation of carbohydrate metabolic process (GO:0006109)	81	.19	+	5.21	1.19E-193	1	RT Up 24h
organic acid transmembrane transport (GO:1903825)	81	.19	+	5.21	1.19E-193	1	RT Up 24h
gamete generation (GO:0007276)	82	.19	+	5.15	3.85E-212	1	RT Up 24h
cellular response to auxin stimulus (GO:0071365)	85	.20	+	4.96	9.75E-308	1	RT Up 24h
monovalent inorganic cation homeostasis (GO:0055067)	87	.21	+	4.85	3.82E-291	1	RT Up 24h
regulation of protein phosphorylation (GO:0001932)	89	.21	+	4.74	8.55E-202	1	RT Up 24h
programmed cell death (GO:0012501)	89	.21	+	4.74	8.55E-202	1	RT Up 24h
organelle fusion (GO:0048284)	92	.22	+	4.59	6.22E-201	1	RT Up 24h
regulation of phosphorylation (GO:0042325)	96	.23	+	4.4	4.44E-185	1	RT Up 24h
cellular modified amino acid metabolic process (GO:0006575)	100	.24	+	4.22	2.16E-131	1	RT Up 24h
regulation of transferase activity (GO:0051338)	100	.24	+	4.22	2.16E-131	1	RT Up 24h
response to red light (GO:0010114)	103	.24	+	4.1	3.93E-180	1	RT Up 24h
transition metal ion homeostasis (GO:0055076)	105	.25	+	4.02	3.14E-201	1	RT Up 24h
regulation of stomatal movement (GO:0010119)	107	.25	+	3.94	5.06E-317	1	RT Up 24h
vacuolar transport (GO:0007034)	109	.26	+	3.87	0.00E00	1	RT Up 24h
regulation of immune response (GO:0050776)	112	.27	+	3.77	0.00E00	1	RT Up 24h
plant-type secondary cell wall biogenesis (GO:0009834)	113	.27	+	3.73	4.77E-212	1	RT Up 24h
systemic acquired resistance (GO:0009627)	116	.27	+	3.64	1.12E-225	1	RT Up 24h
response to molecule of bacterial origin (GO:0002237)	117	.28	+	3.61	5.80E-212	1	RT Up 24h
inorganic anion transport (GO:0015698)	123	.29	+	3.43	5.66E-225	1	RT Up 24h
anion transmembrane transport (GO:0098656)	123	.29	+	3.43	5.66E-225	1	RT Up 24h
cell death (GO:0008219)	128	.30	+	3.3	5.19E-146	1	RT Up 24h
organic acid transport (GO:0015849)	130	.31	+	3.25	1.76E-37	1	RT Up 24h
regulation of transport (GO:0051049)	132	.31	+	3.2	9.85E-167	1	RT Up 24h
negative regulation of post-embryonic development (GO:0048581)	134	.32	+	3.15	0.00E00	1	RT Up 24h
regulation of phosphate metabolic process (GO:0019220)	145	.34	+	2.91	5.44E-161	1	RT Up 24h
jasmonic acid mediated signaling pathway (GO:0009867)	145	.34	+	2.91	5.44E-161	1	RT Up 24h
regulation of phosphorus metabolic process (GO:0051174)	146	.35	+	2.89	0.00E00	1	RT Up 24h
cellular response to jasmonic acid stimulus (GO:0071395)	152	.36	+	2.78	0.00E00	1	RT Up 24h
negative regulation of multicellular organismal process (GO:0051241)	152	.36	+	2.78	0.00E00	1	RT Up 24h
cellular response to fatty acid (GO:0071398)	156	.37	+	2.71	5.28E-315	1	RT Up 24h
detoxification (GO:0098754)	157	.37	+	2.69	1.75E-81	1	RT Up 24h
embryo sac development (GO:0009553)	163	.39	+	2.59	1.16E-37	1	RT Up 24h
inorganic cation transmembrane transport (GO:0098662)	174	.41	+	2.43	0.00E00	1	RT Up 24h
cellular response to starvation (GO:0009267)	175	.41	+	2.41	3.78E-192	1	RT Up 24h
cellular cation homeostasis (GO:0030003)	175	.41	+	2.41	3.78E-192	1	RT Up 24h
regulation of immune system process (GO:0002682)	179	.42	+	2.36	5.54E-284	1	RT Up 24h
cation transmembrane transport (GO:0098655)	182	.43	+	2.32	5.64E-118	1	RT Up 24h
response to toxic substance (GO:0009636)	182	.43	+	2.32	5.64E-118	1	RT Up 24h
negative regulation of developmental process (GO:0051093)	184	.44	+	2.29	1.43E-255	1	RT Up 24h
cellular ion homeostasis (GO:0006873)	187	.44	+	2.26	3.65E-125	1	RT Up 24h
leaf senescence (GO:0010150)	187	.44	+	2.26	3.65E-125	1	RT Up 24h
cellular response to nutrient levels (GO:0031669)	194	.46	+	2.18	0.00E00	1	RT Up 24h
regulation of protein modification process (GO:0031399)	200	.47	+	2.11	0.00E00	1	RT Up 24h
plant organ senescence (GO:0090693)	203	.48	+	2.08	0.00E00	1	RT Up 24h
metal ion transport (GO:0030001)	209	.50	+	2.02	5.42E-38	1	RT Up 24h
metal ion homeostasis (GO:0055065)	210	.50	+	2.01	3.92E-190	1	RT Up 24h
organic hydroxy compound biosynthetic process (GO:1901617)	213	.50	+	1.98	3.75E-277	1	RT Up 24h
plant epidermal cell differentiation (GO:0090627)	214	.51	+	1.97	2.41E-298	1	RT Up 24h
cellular chemical homeostasis (GO:0055082)	216	.51	+	1.95	3.94E-111	1	RT Up 24h
response to starvation (GO:0042594)	217	.51	+	1.94	4.18E-306	1	RT Up 24h
sexual reproduction (GO:0019953)	217	.51	+	1.94	4.18E-306	1	RT Up 24h
cellular response to abscisic acid stimulus (GO:0071215)	227	.54	+	1.86	0.00E00	1	RT Up 24h
cellular response to alcohol (GO:0097306)	227	.54	+	1.86	0.00E00	1	RT Up 24h
protein targeting (GO:0006605)	233	.55	+	1.81	1.14E-206	1	RT Up 24h
cellular response to extracellular stimulus (GO:0031668)	240	.57	+	1.76	6.04E-103	1	RT Up 24h
cellular response to external stimulus (GO:0071496)	246	.58	+	1.72	1.64E-73	1	RT Up 24h
regulation of cell cycle (GO:0051726)	246	.58	+	1.72	1.64E-73	1	RT Up 24h
response to metal ion (GO:0010038)	253	.60	+	1.67	0.00E00	1	RT Up 24h
anion transport (GO:0006820)	256	.61	+	1.65	9.26E-179	1	RT Up 24h
negative regulation of response to stimulus (GO:0048585)	258	.61	+	1.64	5.26E-200	1	RT Up 24h
anatomical structure formation involved in morphogenesis (GO:0048646)	261	.62	+	1.62	0.00E00	1	RT Up 24h
cellular homeostasis (GO:0019725)	268	.64	+	1.57	4.10E-207	1	RT Up 24h
methylation (GO:0032259)	270	.64	+	1.56	0.00E00	1	RT Up 24h
plant-type cell wall biogenesis (GO:0009832)	270	.64	+	1.56	0.00E00	1	RT Up 24h
response to nutrient levels (GO:0031667)	272	.64	+	1.55	1.01E-109	1	RT Up 24h
establishment of protein localization to organelle (GO:0072594)	274	.65	+	1.54	2.97E-26	1	RT Up 24h
regulation of catalytic activity (GO:0050790)	300	.71	+	1.41	2.27E-189	1	RT Up 24h
response to extracellular stimulus (GO:0009991)	324	.77	+	1.3	9.91E-188	1	RT Up 24h
regulation of molecular function (GO:0065009)	336	.80	+	1.26	0.00E00	1	RT Up 24h
unidimensional cell growth (GO:0009826)	362	.86	+	1.17	7.62E-208	1	RT Up 24h
protein localization to organelle (GO:0033365)	370	.88	+	1.14	3.92E-118	1	RT Up 24h
response to light intensity (GO:0009642)	373	.88	+	1.13	0.00E00	1	RT Up 24h
response to red or far red light (GO:0009639)	375	.89	+	1.13	9.37E-137	1	RT Up 24h
pollen development (GO:0009555)	375	.89	+	1.13	9.37E-137	1	RT Up 24h
response to auxin (GO:0009733)	385	.91	+	1.1	2.26E-175	1	RT Up 24h
polyphosphate biosynthetic process (GO:0006799)	1	.01	+	71.06	3.72E-276	1	RT Up 48h
polyphosphate metabolic process (GO:0006797)	1	.01	+	71.06	3.72E-276	1	RT Up 48h
multicellular organism growth (GO:0035264)	1	.01	+	71.06	3.72E-276	1	RT Up 48h
aluminum cation transport (GO:0015690)	1	.01	+	71.06	3.72E-276	1	RT Up 48h
cellular response to calcium ion starvation (GO:0072732)	1	.01	+	71.06	3.72E-276	1	RT Up 48h
membrane invagination (GO:0010324)	1	.01	+	71.06	3.72E-276	1	RT Up 48h
negative regulation of cell size (GO:0045792)	1	.01	+	71.06	3.72E-276	1	RT Up 48h
inositol phosphate-mediated signaling (GO:0048016)	2	.03	+	35.53	7.93E-88	1	RT Up 48h
(R)-2-hydroxy-alpha-linolenic acid biosynthetic process (GO:1902609)	2	.03	+	35.53	7.93E-88	1	RT Up 48h
fatty acid alpha-oxidation (GO:0001561)	2	.03	+	35.53	7.93E-88	1	RT Up 48h
phloem glucosinolate loading (GO:0090449)	2	.03	+	35.53	7.93E-88	1	RT Up 48h
nickel cation transport (GO:0015675)	2	.03	+	35.53	7.93E-88	1	RT Up 48h
positive regulation of iron ion transport (GO:0034758)	2	.03	+	35.53	7.93E-88	1	RT Up 48h
hydrogen peroxide-mediated programmed cell death (GO:0010421)	2	.03	+	35.53	7.93E-88	1	RT Up 48h
iron ion import across plasma membrane (GO:0098711)	2	.03	+	35.53	7.93E-88	1	RT Up 48h
selenate transport (GO:0080160)	2	.03	+	35.53	7.93E-88	1	RT Up 48h
(-)-pinoresinol biosynthetic process (GO:1901599)	2	.03	+	35.53	7.93E-88	1	RT Up 48h
(-)-pinoresinol metabolic process (GO:1901598)	2	.03	+	35.53	7.93E-88	1	RT Up 48h
cell death in response to hydrogen peroxide (GO:0036474)	2	.03	+	35.53	7.93E-88	1	RT Up 48h
ether biosynthetic process (GO:1901503)	2	.03	+	35.53	7.93E-88	1	RT Up 48h
tricyclic triterpenoid biosynthetic process (GO:0010263)	2	.03	+	35.53	7.93E-88	1	RT Up 48h
response to continuous far red light stimulus by the high-irradiance response system (GO:0010201)	2	.03	+	35.53	7.93E-88	1	RT Up 48h
positive regulation of syringal lignin biosynthetic process (GO:1901430)	2	.03	+	35.53	7.93E-88	1	RT Up 48h
regulation of syringal lignin biosynthetic process (GO:1901428)	2	.03	+	35.53	7.93E-88	1	RT Up 48h
glucosinolate transport (GO:1901349)	2	.03	+	35.53	7.93E-88	1	RT Up 48h
cellular response to nitric oxide (GO:0071732)	4	.06	+	17.77	2.40E-227	1	RT Up 48h
glucosylceramide catabolic process (GO:0006680)	4	.06	+	17.77	2.40E-227	1	RT Up 48h
pyrimidine nucleobase salvage (GO:0043100)	4	.06	+	17.77	2.40E-227	1	RT Up 48h
phytol metabolic process (GO:0033306)	4	.06	+	17.77	2.40E-227	1	RT Up 48h
regulation of phytol biosynthetic process (GO:1904963)	4	.06	+	17.77	2.40E-227	1	RT Up 48h
protein ADP-ribosylation (GO:0006471)	4	.06	+	17.77	2.40E-227	1	RT Up 48h
L-pipecolic acid biosynthetic process (GO:0062034)	4	.06	+	17.77	2.40E-227	1	RT Up 48h
regulation of triglyceride biosynthetic process (GO:0010866)	4	.06	+	17.77	2.40E-227	1	RT Up 48h
tricyclic triterpenoid metabolic process (GO:0010683)	4	.06	+	17.77	2.40E-227	1	RT Up 48h
sulfate transmembrane transport (GO:1902358)	4	.06	+	17.77	2.40E-227	1	RT Up 48h
glycosphingolipid catabolic process (GO:0046479)	4	.06	+	17.77	2.40E-227	1	RT Up 48h
glycosylceramide catabolic process (GO:0046477)	4	.06	+	17.77	2.40E-227	1	RT Up 48h
response to jasmonic acid stimulus involved in jasmonic acid and ethylene-dependent systemic resistance (GO:0032260)	4	.06	+	17.77	2.40E-227	1	RT Up 48h
jasmonic acid and ethylene-dependent systemic resistance, ethylene mediated signaling pathway (GO:0009871)	4	.06	+	17.77	2.40E-227	1	RT Up 48h
lithium ion transport (GO:0010351)	4	.06	+	17.77	2.40E-227	1	RT Up 48h
sulfate reduction (GO:0019419)	4	.06	+	17.77	2.40E-227	1	RT Up 48h
protein poly-ADP-ribosylation (GO:0070212)	4	.06	+	17.77	2.40E-227	1	RT Up 48h
ether metabolic process (GO:0018904)	4	.06	+	17.77	2.40E-227	1	RT Up 48h
glycolipid catabolic process (GO:0019377)	4	.06	+	17.77	2.40E-227	1	RT Up 48h
osmosensory signaling pathway (GO:0007231)	5	.07	+	14.21	2.22E-83	1	RT Up 48h
ceramide transport (GO:0035627)	5	.07	+	14.21	2.22E-83	1	RT Up 48h
glycosphingolipid metabolic process (GO:0006687)	5	.07	+	14.21	2.22E-83	1	RT Up 48h
glucosylceramide metabolic process (GO:0006678)	5	.07	+	14.21	2.22E-83	1	RT Up 48h
glycosylceramide metabolic process (GO:0006677)	5	.07	+	14.21	2.22E-83	1	RT Up 48h
defense response to nematode (GO:0002215)	5	.07	+	14.21	2.22E-83	1	RT Up 48h
response to humidity (GO:0009270)	5	.07	+	14.21	2.22E-83	1	RT Up 48h
uracil transport (GO:0015857)	5	.07	+	14.21	2.22E-83	1	RT Up 48h
pyrimidine nucleobase transport (GO:0015855)	5	.07	+	14.21	2.22E-83	1	RT Up 48h
fatty alcohol metabolic process (GO:1903173)	5	.07	+	14.21	2.22E-83	1	RT Up 48h
collagen catabolic process (GO:0030574)	5	.07	+	14.21	2.22E-83	1	RT Up 48h
positive regulation of secondary metabolite biosynthetic process (GO:1900378)	5	.07	+	14.21	2.22E-83	1	RT Up 48h
cinnamic acid biosynthetic process (GO:0009800)	5	.07	+	14.21	2.22E-83	1	RT Up 48h
intermembrane lipid transfer (GO:0120009)	5	.07	+	14.21	2.22E-83	1	RT Up 48h
inflorescence morphogenesis (GO:0048281)	5	.07	+	14.21	2.22E-83	1	RT Up 48h
long-chain fatty acid biosynthetic process (GO:0042759)	7	.10	+	10.15	1.22E-111	1	RT Up 48h
proline biosynthetic process (GO:0006561)	7	.10	+	10.15	1.22E-111	1	RT Up 48h
positive regulation of defense response to insect (GO:1900367)	7	.10	+	10.15	1.22E-111	1	RT Up 48h
ceramide catabolic process (GO:0046514)	7	.10	+	10.15	1.22E-111	1	RT Up 48h
regulation of starch biosynthetic process (GO:0010581)	7	.10	+	10.15	1.22E-111	1	RT Up 48h
negative regulation of stomatal complex development (GO:2000122)	7	.10	+	10.15	1.22E-111	1	RT Up 48h
regulation of cellular defense response (GO:0010185)	7	.10	+	10.15	1.22E-111	1	RT Up 48h
carbon utilization (GO:0015976)	8	.11	+	8.88	7.46E-94	1	RT Up 48h
acidic amino acid transport (GO:0015800)	8	.11	+	8.88	7.46E-94	1	RT Up 48h
terpenoid transport (GO:0046865)	8	.11	+	8.88	7.46E-94	1	RT Up 48h
isoprenoid transport (GO:0046864)	8	.11	+	8.88	7.46E-94	1	RT Up 48h
hydrogen sulfide biosynthetic process (GO:0070814)	8	.11	+	8.88	7.46E-94	1	RT Up 48h
programmed cell death in response to reactive oxygen species (GO:0097468)	8	.11	+	8.88	7.46E-94	1	RT Up 48h
cell death in response to oxidative stress (GO:0036473)	8	.11	+	8.88	7.46E-94	1	RT Up 48h
positive regulation of abscisic acid biosynthetic process (GO:0010116)	8	.11	+	8.88	7.46E-94	1	RT Up 48h
cellular zinc ion homeostasis (GO:0006882)	9	.13	+	7.9	5.89E-194	1	RT Up 48h
cadmium ion transport (GO:0015691)	9	.13	+	7.9	5.89E-194	1	RT Up 48h
hydrogen sulfide metabolic process (GO:0070813)	9	.13	+	7.9	5.89E-194	1	RT Up 48h
endosome to lysosome transport (GO:0008333)	9	.13	+	7.9	5.89E-194	1	RT Up 48h
coumarin metabolic process (GO:0009804)	9	.13	+	7.9	5.89E-194	1	RT Up 48h
regulation of potassium ion transport (GO:0043266)	11	.15	+	6.46	2.60E-55	1	RT Up 48h
phosphatidylethanolamine biosynthetic process (GO:0006646)	11	.15	+	6.46	2.60E-55	1	RT Up 48h
lysosomal transport (GO:0007041)	11	.15	+	6.46	2.60E-55	1	RT Up 48h
glutamate catabolic process (GO:0006538)	11	.15	+	6.46	2.60E-55	1	RT Up 48h
cellular response to molecule of bacterial origin (GO:0071219)	11	.15	+	6.46	2.60E-55	1	RT Up 48h
sulfate transport (GO:0008272)	11	.15	+	6.46	2.60E-55	1	RT Up 48h
membrane lipid catabolic process (GO:0046466)	11	.15	+	6.46	2.60E-55	1	RT Up 48h
cellular response to hydrogen peroxide (GO:0070301)	11	.15	+	6.46	2.60E-55	1	RT Up 48h
proline metabolic process (GO:0006560)	12	.17	+	5.92	3.97E-88	1	RT Up 48h
organ growth (GO:0035265)	12	.17	+	5.92	3.97E-88	1	RT Up 48h
iron ion transmembrane transport (GO:0034755)	12	.17	+	5.92	3.97E-88	1	RT Up 48h
nitrate assimilation (GO:0042128)	12	.17	+	5.92	3.97E-88	1	RT Up 48h
nitrate metabolic process (GO:0042126)	12	.17	+	5.92	3.97E-88	1	RT Up 48h
glucuronoxylan biosynthetic process (GO:0010417)	12	.17	+	5.92	3.97E-88	1	RT Up 48h
glucuronoxylan metabolic process (GO:0010413)	12	.17	+	5.92	3.97E-88	1	RT Up 48h
phosphatidylethanolamine metabolic process (GO:0046337)	12	.17	+	5.92	3.97E-88	1	RT Up 48h
response to symbiont (GO:0009608)	12	.17	+	5.92	3.97E-88	1	RT Up 48h
regulation of salicylic acid biosynthetic process (GO:0080142)	13	.18	+	5.47	9.18E-293	1	RT Up 48h
regulation of defense response to insect (GO:2000068)	13	.18	+	5.47	9.18E-293	1	RT Up 48h
hydrotropism (GO:0010274)	13	.18	+	5.47	9.18E-293	1	RT Up 48h
photoprotection (GO:0010117)	13	.18	+	5.47	9.18E-293	1	RT Up 48h
flavonol metabolic process (GO:0051554)	17	.24	+	4.18	5.65E-218	1	RT Up 48h
flavone metabolic process (GO:0051552)	17	.24	+	4.18	5.65E-218	1	RT Up 48h
shade avoidance (GO:0009641)	17	.24	+	4.18	5.65E-218	1	RT Up 48h
glutamine family amino acid catabolic process (GO:0009065)	18	.25	+	3.95	4.14E-127	1	RT Up 48h
cellular response to biotic stimulus (GO:0071216)	18	.25	+	3.95	4.14E-127	1	RT Up 48h
primary alcohol metabolic process (GO:0034308)	18	.25	+	3.95	4.14E-127	1	RT Up 48h
positive regulation of isoprenoid metabolic process (GO:0045828)	18	.25	+	3.95	4.14E-127	1	RT Up 48h
auxin export across the plasma membrane (GO:0010315)	18	.25	+	3.95	4.14E-127	1	RT Up 48h
corolla development (GO:0048465)	18	.25	+	3.95	4.14E-127	1	RT Up 48h
petal development (GO:0048441)	18	.25	+	3.95	4.14E-127	1	RT Up 48h
phenol-containing compound biosynthetic process (GO:0046189)	18	.25	+	3.95	4.14E-127	1	RT Up 48h
regulation of abscisic acid biosynthetic process (GO:0010115)	18	.25	+	3.95	4.14E-127	1	RT Up 48h
response to copper ion (GO:0046688)	19	.27	+	3.74	2.22E-86	1	RT Up 48h
regulation of organ growth (GO:0046620)	19	.27	+	3.74	2.22E-86	1	RT Up 48h
innate immune response-activating signal transduction (GO:0002758)	19	.27	+	3.74	2.22E-86	1	RT Up 48h
response to molecule of fungal origin (GO:0002238)	20	.28	+	3.55	2.12E-83	1	RT Up 48h
positive regulation of leaf senescence (GO:1900057)	20	.28	+	3.55	2.12E-83	1	RT Up 48h
inorganic cation import across plasma membrane (GO:0098659)	20	.28	+	3.55	2.12E-83	1	RT Up 48h
triterpenoid metabolic process (GO:0006722)	21	.30	+	3.38	7.11E-37	1	RT Up 48h
very long-chain fatty acid biosynthetic process (GO:0042761)	21	.30	+	3.38	7.11E-37	1	RT Up 48h
regulation of brassinosteroid mediated signaling pathway (GO:1900457)	21	.30	+	3.38	7.11E-37	1	RT Up 48h
terpenoid catabolic process (GO:0016115)	21	.30	+	3.38	7.11E-37	1	RT Up 48h
inorganic ion import across plasma membrane (GO:0099587)	21	.30	+	3.38	7.11E-37	1	RT Up 48h
immune response-activating signal transduction (GO:0002757)	21	.30	+	3.38	7.11E-37	1	RT Up 48h
regulation of salicylic acid metabolic process (GO:0010337)	21	.30	+	3.38	7.11E-37	1	RT Up 48h
cytokinin biosynthetic process (GO:0009691)	21	.30	+	3.38	7.11E-37	1	RT Up 48h
positive regulation of seed germination (GO:0010030)	23	.32	+	3.09	3.74E-53	1	RT Up 48h
tryptophan biosynthetic process (GO:0000162)	23	.32	+	3.09	3.74E-53	1	RT Up 48h
regulation of shoot system morphogenesis (GO:1900618)	23	.32	+	3.09	3.74E-53	1	RT Up 48h
inositol phosphate catabolic process (GO:0071545)	23	.32	+	3.09	3.74E-53	1	RT Up 48h
extracellular structure organization (GO:0043062)	23	.32	+	3.09	3.74E-53	1	RT Up 48h
inositol phosphate dephosphorylation (GO:0046855)	23	.32	+	3.09	3.74E-53	1	RT Up 48h
extracellular matrix organization (GO:0030198)	23	.32	+	3.09	3.74E-53	1	RT Up 48h
indolalkylamine biosynthetic process (GO:0046219)	23	.32	+	3.09	3.74E-53	1	RT Up 48h
positive regulation of transport (GO:0051050)	23	.32	+	3.09	3.74E-53	1	RT Up 48h
regulation of leaf morphogenesis (GO:1901371)	23	.32	+	3.09	3.74E-53	1	RT Up 48h
Golgi to vacuole transport (GO:0006896)	24	.34	+	2.96	1.04E-54	1	RT Up 48h
purine nucleobase transport (GO:0006863)	24	.34	+	2.96	1.04E-54	1	RT Up 48h
unsaturated fatty acid biosynthetic process (GO:0006636)	24	.34	+	2.96	1.04E-54	1	RT Up 48h
regulation of plant-type hypersensitive response (GO:0010363)	24	.34	+	2.96	1.04E-54	1	RT Up 48h
unsaturated fatty acid metabolic process (GO:0033559)	25	.35	+	2.84	7.37E-285	1	RT Up 48h
response to desiccation (GO:0009269)	25	.35	+	2.84	7.37E-285	1	RT Up 48h
root hair cell tip growth (GO:0048768)	25	.35	+	2.84	7.37E-285	1	RT Up 48h
actin polymerization or depolymerization (GO:0008154)	25	.35	+	2.84	7.37E-285	1	RT Up 48h
regulation of glucan biosynthetic process (GO:0010962)	26	.37	+	2.73	2.42E-246	1	RT Up 48h
phosphorylated carbohydrate dephosphorylation (GO:0046838)	26	.37	+	2.73	2.42E-246	1	RT Up 48h
regulation of biological process involved in symbiotic interaction (GO:0043903)	26	.37	+	2.73	2.42E-246	1	RT Up 48h
anthocyanin-containing compound biosynthetic process (GO:0009718)	26	.37	+	2.73	2.42E-246	1	RT Up 48h
inflorescence development (GO:0010229)	26	.37	+	2.73	2.42E-246	1	RT Up 48h
one-carbon metabolic process (GO:0006730)	27	.38	+	2.63	3.47E-11	1	RT Up 48h
ceramide metabolic process (GO:0006672)	27	.38	+	2.63	3.47E-11	1	RT Up 48h
glutamate metabolic process (GO:0006536)	27	.38	+	2.63	3.47E-11	1	RT Up 48h
monocarboxylic acid transport (GO:0015718)	27	.38	+	2.63	3.47E-11	1	RT Up 48h
brassinosteroid homeostasis (GO:0010268)	27	.38	+	2.63	3.47E-11	1	RT Up 48h
gibberellin biosynthetic process (GO:0009686)	27	.38	+	2.63	3.47E-11	1	RT Up 48h
brassinosteroid biosynthetic process (GO:0016132)	28	.39	+	2.54	3.68E-177	1	RT Up 48h
phytosteroid biosynthetic process (GO:0016129)	28	.39	+	2.54	3.68E-177	1	RT Up 48h
steroid hormone biosynthetic process (GO:0120178)	28	.39	+	2.54	3.68E-177	1	RT Up 48h
phototropism (GO:0009638)	28	.39	+	2.54	3.68E-177	1	RT Up 48h
carbohydrate homeostasis (GO:0033500)	29	.41	+	2.45	1.35E-310	1	RT Up 48h
regulation of polysaccharide biosynthetic process (GO:0032885)	29	.41	+	2.45	1.35E-310	1	RT Up 48h
organic hydroxy compound transport (GO:0015850)	29	.41	+	2.45	1.35E-310	1	RT Up 48h
glutamine family amino acid biosynthetic process (GO:0009084)	29	.41	+	2.45	1.35E-310	1	RT Up 48h
positive regulation of small molecule metabolic process (GO:0062013)	29	.41	+	2.45	1.35E-310	1	RT Up 48h
isoprenoid catabolic process (GO:0008300)	29	.41	+	2.45	1.35E-310	1	RT Up 48h
cellular oxidant detoxification (GO:0098869)	29	.41	+	2.45	1.35E-310	1	RT Up 48h
protein depolymerization (GO:0051261)	29	.41	+	2.45	1.35E-310	1	RT Up 48h
regulation of lateral root development (GO:2000023)	29	.41	+	2.45	1.35E-310	1	RT Up 48h
wax biosynthetic process (GO:0010025)	30	.42	+	2.37	6.25E-98	1	RT Up 48h
nucleoside metabolic process (GO:0009116)	32	.45	+	2.22	2.12E-87	1	RT Up 48h
pollen exine formation (GO:0010584)	32	.45	+	2.22	2.12E-87	1	RT Up 48h
gibberellin metabolic process (GO:0009685)	32	.45	+	2.22	2.12E-87	1	RT Up 48h
activation of innate immune response (GO:0002218)	33	.46	+	2.15	3.14E-199	1	RT Up 48h
salicylic acid metabolic process (GO:0009696)	33	.46	+	2.15	3.14E-199	1	RT Up 48h
polyol catabolic process (GO:0046174)	33	.46	+	2.15	3.14E-199	1	RT Up 48h
cellular response to cold (GO:0070417)	35	.49	+	2.03	5.98E-232	1	RT Up 48h
activation of immune response (GO:0002253)	36	.51	+	1.97	3.45E-15	1	RT Up 48h
S-glycoside catabolic process (GO:0016145)	36	.51	+	1.97	3.45E-15	1	RT Up 48h
glucosinolate catabolic process (GO:0019762)	36	.51	+	1.97	3.45E-15	1	RT Up 48h
glycosinolate catabolic process (GO:0019759)	36	.51	+	1.97	3.45E-15	1	RT Up 48h
regulation of response to salt stress (GO:1901000)	37	.52	+	1.92	1.16E-86	1	RT Up 48h
positive regulation of lipid metabolic process (GO:0045834)	38	.53	+	1.87	1.59E-105	1	RT Up 48h
xylan biosynthetic process (GO:0045492)	40	.56	+	1.78	7.89E-254	1	RT Up 48h
cell-cell signaling involved in cell fate commitment (GO:0045168)	40	.56	+	1.78	7.89E-254	1	RT Up 48h
regulation of response to water deprivation (GO:2000070)	40	.56	+	1.78	7.89E-254	1	RT Up 48h
cytokinin metabolic process (GO:0009690)	40	.56	+	1.78	7.89E-254	1	RT Up 48h
hydrogen peroxide metabolic process (GO:0042743)	41	.58	+	1.73	8.72E-87	1	RT Up 48h
very long-chain fatty acid metabolic process (GO:0000038)	41	.58	+	1.73	8.72E-87	1	RT Up 48h
regulation of polysaccharide metabolic process (GO:0032881)	41	.58	+	1.73	8.72E-87	1	RT Up 48h
post-transcriptional gene silencing by RNA (GO:0035194)	41	.58	+	1.73	8.72E-87	1	RT Up 48h
fatty acid oxidation (GO:0019395)	42	.59	+	1.69	8.84E-174	1	RT Up 48h
amine biosynthetic process (GO:0009309)	43	.61	+	1.65	3.59E-151	1	RT Up 48h
cellular biogenic amine biosynthetic process (GO:0042401)	43	.61	+	1.65	3.59E-151	1	RT Up 48h
positive regulation of growth (GO:0045927)	43	.61	+	1.65	3.59E-151	1	RT Up 48h
nitrate import (GO:1902025)	43	.61	+	1.65	3.59E-151	1	RT Up 48h
alcohol catabolic process (GO:0046164)	43	.61	+	1.65	3.59E-151	1	RT Up 48h
fatty acid catabolic process (GO:0009062)	44	.62	+	1.62	2.50E-07	1	RT Up 48h
regulation of pollen tube growth (GO:0080092)	44	.62	+	1.62	2.50E-07	1	RT Up 48h
response to zinc ion (GO:0010043)	46	.65	+	1.54	4.17E-286	1	RT Up 48h
regulation of auxin mediated signaling pathway (GO:0010928)	46	.65	+	1.54	4.17E-286	1	RT Up 48h
cellular detoxification (GO:1990748)	46	.65	+	1.54	4.17E-286	1	RT Up 48h
gibberellic acid mediated signaling pathway (GO:0009740)	46	.65	+	1.54	4.17E-286	1	RT Up 48h
cellular response to organonitrogen compound (GO:0071417)	47	.66	+	1.51	6.09E-264	1	RT Up 48h
cellular response to toxic substance (GO:0097237)	47	.66	+	1.51	6.09E-264	1	RT Up 48h
post-Golgi vesicle-mediated transport (GO:0006892)	48	.68	+	1.48	7.47E-77	1	RT Up 48h
positive regulation of immune response (GO:0050778)	48	.68	+	1.48	7.47E-77	1	RT Up 48h
positive regulation of immune system process (GO:0002684)	48	.68	+	1.48	7.47E-77	1	RT Up 48h
response to far red light (GO:0010218)	48	.68	+	1.48	7.47E-77	1	RT Up 48h
defense response to symbiont (GO:0140546)	51	.72	+	1.39	1.84E-180	1	RT Up 48h
aromatic amino acid family biosynthetic process (GO:0009073)	51	.72	+	1.39	1.84E-180	1	RT Up 48h
defense response to virus (GO:0051607)	51	.72	+	1.39	1.84E-180	1	RT Up 48h
recognition of pollen (GO:0048544)	51	.72	+	1.39	1.84E-180	1	RT Up 48h
cortical microtubule organization (GO:0043622)	51	.72	+	1.39	1.84E-180	1	RT Up 48h
glycosyl compound catabolic process (GO:1901658)	53	.75	+	1.34	0.00E00	1	RT Up 48h
organic hydroxy compound catabolic process (GO:1901616)	53	.75	+	1.34	0.00E00	1	RT Up 48h
cell recognition (GO:0008037)	53	.75	+	1.34	0.00E00	1	RT Up 48h
inorganic anion transmembrane transport (GO:0098661)	53	.75	+	1.34	0.00E00	1	RT Up 48h
post-transcriptional gene silencing (GO:0016441)	54	.76	+	1.32	2.67E-296	1	RT Up 48h
regulation of cyclin-dependent protein serine/threonine kinase activity (GO:0000079)	54	.76	+	1.32	2.67E-296	1	RT Up 48h
gibberellin mediated signaling pathway (GO:0010476)	54	.76	+	1.32	2.67E-296	1	RT Up 48h
regulation of cyclin-dependent protein kinase activity (GO:1904029)	54	.76	+	1.32	2.67E-296	1	RT Up 48h
exocytosis (GO:0006887)	56	.79	+	1.27	4.25E-58	1	RT Up 48h
organelle membrane fusion (GO:0090174)	56	.79	+	1.27	4.25E-58	1	RT Up 48h
carbohydrate derivative transport (GO:1901264)	58	.82	+	1.23	3.09E-169	1	RT Up 48h
calcium ion homeostasis (GO:0055074)	59	.83	+	1.2	1.98E-80	1	RT Up 48h
regulation of protein serine/threonine kinase activity (GO:0071900)	59	.83	+	1.2	1.98E-80	1	RT Up 48h
regulation of pH (GO:0006885)	60	.84	+	1.18	3.50E-317	1	RT Up 48h
cytoplasmic microtubule organization (GO:0031122)	60	.84	+	1.18	3.50E-317	1	RT Up 48h
regulation of circadian rhythm (GO:0042752)	63	.89	+	1.13	3.21E-32	1	RT Up 48h
cellular divalent inorganic cation homeostasis (GO:0072503)	63	.89	+	1.13	3.21E-32	1	RT Up 48h
response to high light intensity (GO:0009644)	63	.89	+	1.13	3.21E-32	1	RT Up 48h
lipid homeostasis (GO:0055088)	64	.90	+	1.11	4.26E-55	1	RT Up 48h
cellular response to gibberellin stimulus (GO:0071370)	64	.90	+	1.11	4.26E-55	1	RT Up 48h
regulation of reactive oxygen species metabolic process (GO:2000377)	64	.90	+	1.11	4.26E-55	1	RT Up 48h
monocarboxylic acid catabolic process (GO:0072329)	64	.90	+	1.11	4.26E-55	1	RT Up 48h
xylan metabolic process (GO:0045491)	70	.99	+	1.02	5.39E-83	1	RT Up 48h
polyol metabolic process (GO:0019751)	70	.99	+	1.02	5.39E-83	1	RT Up 48h
membrane fusion (GO:0061025)	70	.99	+	1.02	5.39E-83	1	RT Up 48h
heat acclimation (GO:0010286)	70	.99	+	1.02	5.39E-83	1	RT Up 48h
cellular response to heat (GO:0034605)	71	1.00	+	1	7.30E-281	1	RT Up 48h
response to topologically incorrect protein (GO:0035966)	71	1.00	+	1	7.30E-281	1	RT Up 48h
polyphosphate biosynthetic process (GO:0006799)	1	.01	+	70.51	1.38E-217	1	RT Up both time_point
polyphosphate metabolic process (GO:0006797)	1	.01	+	70.51	1.38E-217	1	RT Up both time_point
multicellular organism growth (GO:0035264)	1	.01	+	70.51	1.38E-217	1	RT Up both time_point
aluminum cation transport (GO:0015690)	1	.01	+	70.51	1.38E-217	1	RT Up both time_point
cellular response to calcium ion starvation (GO:0072732)	1	.01	+	70.51	1.38E-217	1	RT Up both time_point
membrane invagination (GO:0010324)	1	.01	+	70.51	1.38E-217	1	RT Up both time_point
negative regulation of cell size (GO:0045792)	1	.01	+	70.51	1.38E-217	1	RT Up both time_point
cellular response to nitric oxide (GO:0071732)	4	.06	+	17.63	2.73E-128	1	RT Up both time_point
glucosylceramide catabolic process (GO:0006680)	4	.06	+	17.63	2.73E-128	1	RT Up both time_point
pyrimidine nucleobase salvage (GO:0043100)	4	.06	+	17.63	2.73E-128	1	RT Up both time_point
phytol metabolic process (GO:0033306)	4	.06	+	17.63	2.73E-128	1	RT Up both time_point
regulation of phytol biosynthetic process (GO:1904963)	4	.06	+	17.63	2.73E-128	1	RT Up both time_point
protein ADP-ribosylation (GO:0006471)	4	.06	+	17.63	2.73E-128	1	RT Up both time_point
L-pipecolic acid biosynthetic process (GO:0062034)	4	.06	+	17.63	2.73E-128	1	RT Up both time_point
regulation of triglyceride biosynthetic process (GO:0010866)	4	.06	+	17.63	2.73E-128	1	RT Up both time_point
tricyclic triterpenoid metabolic process (GO:0010683)	4	.06	+	17.63	2.73E-128	1	RT Up both time_point
sulfate transmembrane transport (GO:1902358)	4	.06	+	17.63	2.73E-128	1	RT Up both time_point
glycosphingolipid catabolic process (GO:0046479)	4	.06	+	17.63	2.73E-128	1	RT Up both time_point
glycosylceramide catabolic process (GO:0046477)	4	.06	+	17.63	2.73E-128	1	RT Up both time_point
response to jasmonic acid stimulus involved in jasmonic acid and ethylene-dependent systemic resistance (GO:0032260)	4	.06	+	17.63	2.73E-128	1	RT Up both time_point
jasmonic acid and ethylene-dependent systemic resistance, ethylene mediated signaling pathway (GO:0009871)	4	.06	+	17.63	2.73E-128	1	RT Up both time_point
lithium ion transport (GO:0010351)	4	.06	+	17.63	2.73E-128	1	RT Up both time_point
sulfate reduction (GO:0019419)	4	.06	+	17.63	2.73E-128	1	RT Up both time_point
protein poly-ADP-ribosylation (GO:0070212)	4	.06	+	17.63	2.73E-128	1	RT Up both time_point
ether metabolic process (GO:0018904)	4	.06	+	17.63	2.73E-128	1	RT Up both time_point
glycolipid catabolic process (GO:0019377)	4	.06	+	17.63	2.73E-128	1	RT Up both time_point
osmosensory signaling pathway (GO:0007231)	5	.07	+	14.1	1.96E-70	1	RT Up both time_point
ceramide transport (GO:0035627)	5	.07	+	14.1	1.96E-70	1	RT Up both time_point
glycosphingolipid metabolic process (GO:0006687)	5	.07	+	14.1	1.96E-70	1	RT Up both time_point
glucosylceramide metabolic process (GO:0006678)	5	.07	+	14.1	1.96E-70	1	RT Up both time_point
glycosylceramide metabolic process (GO:0006677)	5	.07	+	14.1	1.96E-70	1	RT Up both time_point
defense response to nematode (GO:0002215)	5	.07	+	14.1	1.96E-70	1	RT Up both time_point
response to humidity (GO:0009270)	5	.07	+	14.1	1.96E-70	1	RT Up both time_point
uracil transport (GO:0015857)	5	.07	+	14.1	1.96E-70	1	RT Up both time_point
pyrimidine nucleobase transport (GO:0015855)	5	.07	+	14.1	1.96E-70	1	RT Up both time_point
fatty alcohol metabolic process (GO:1903173)	5	.07	+	14.1	1.96E-70	1	RT Up both time_point
collagen catabolic process (GO:0030574)	5	.07	+	14.1	1.96E-70	1	RT Up both time_point
positive regulation of secondary metabolite biosynthetic process (GO:1900378)	5	.07	+	14.1	1.96E-70	1	RT Up both time_point
cinnamic acid biosynthetic process (GO:0009800)	5	.07	+	14.1	1.96E-70	1	RT Up both time_point
intermembrane lipid transfer (GO:0120009)	5	.07	+	14.1	1.96E-70	1	RT Up both time_point
inflorescence morphogenesis (GO:0048281)	5	.07	+	14.1	1.96E-70	1	RT Up both time_point
long-chain fatty acid biosynthetic process (GO:0042759)	7	.10	+	10.07	3.74E-210	1	RT Up both time_point
proline biosynthetic process (GO:0006561)	7	.10	+	10.07	3.74E-210	1	RT Up both time_point
positive regulation of defense response to insect (GO:1900367)	7	.10	+	10.07	3.74E-210	1	RT Up both time_point
ceramide catabolic process (GO:0046514)	7	.10	+	10.07	3.74E-210	1	RT Up both time_point
regulation of starch biosynthetic process (GO:0010581)	7	.10	+	10.07	3.74E-210	1	RT Up both time_point
negative regulation of stomatal complex development (GO:2000122)	7	.10	+	10.07	3.74E-210	1	RT Up both time_point
regulation of cellular defense response (GO:0010185)	7	.10	+	10.07	3.74E-210	1	RT Up both time_point
regulation of potassium ion transport (GO:0043266)	11	.16	+	6.41	5.53E-175	1	RT Up both time_point
phosphatidylethanolamine biosynthetic process (GO:0006646)	11	.16	+	6.41	5.53E-175	1	RT Up both time_point
lysosomal transport (GO:0007041)	11	.16	+	6.41	5.53E-175	1	RT Up both time_point
glutamate catabolic process (GO:0006538)	11	.16	+	6.41	5.53E-175	1	RT Up both time_point
cellular response to molecule of bacterial origin (GO:0071219)	11	.16	+	6.41	5.53E-175	1	RT Up both time_point
sulfate transport (GO:0008272)	11	.16	+	6.41	5.53E-175	1	RT Up both time_point
membrane lipid catabolic process (GO:0046466)	11	.16	+	6.41	5.53E-175	1	RT Up both time_point
cellular response to hydrogen peroxide (GO:0070301)	11	.16	+	6.41	5.53E-175	1	RT Up both time_point
proline metabolic process (GO:0006560)	12	.17	+	5.88	1.90E-163	1	RT Up both time_point
organ growth (GO:0035265)	12	.17	+	5.88	1.90E-163	1	RT Up both time_point
iron ion transmembrane transport (GO:0034755)	12	.17	+	5.88	1.90E-163	1	RT Up both time_point
nitrate assimilation (GO:0042128)	12	.17	+	5.88	1.90E-163	1	RT Up both time_point
nitrate metabolic process (GO:0042126)	12	.17	+	5.88	1.90E-163	1	RT Up both time_point
glucuronoxylan biosynthetic process (GO:0010417)	12	.17	+	5.88	1.90E-163	1	RT Up both time_point
glucuronoxylan metabolic process (GO:0010413)	12	.17	+	5.88	1.90E-163	1	RT Up both time_point
phosphatidylethanolamine metabolic process (GO:0046337)	12	.17	+	5.88	1.90E-163	1	RT Up both time_point
response to symbiont (GO:0009608)	12	.17	+	5.88	1.90E-163	1	RT Up both time_point
sodium ion transport (GO:0006814)	16	.23	+	4.41	4.00E-59	1	RT Up both time_point
response to aluminum ion (GO:0010044)	16	.23	+	4.41	4.00E-59	1	RT Up both time_point
regulation of starch metabolic process (GO:2000904)	16	.23	+	4.41	4.00E-59	1	RT Up both time_point
manganese ion homeostasis (GO:0055071)	16	.23	+	4.41	4.00E-59	1	RT Up both time_point
triterpenoid biosynthetic process (GO:0016104)	16	.23	+	4.41	4.00E-59	1	RT Up both time_point
reactive nitrogen species metabolic process (GO:2001057)	16	.23	+	4.41	4.00E-59	1	RT Up both time_point
flavonol biosynthetic process (GO:0051555)	16	.23	+	4.41	4.00E-59	1	RT Up both time_point
flavone biosynthetic process (GO:0051553)	16	.23	+	4.41	4.00E-59	1	RT Up both time_point
negative regulation of leaf senescence (GO:1900056)	16	.23	+	4.41	4.00E-59	1	RT Up both time_point
cellular response to reactive nitrogen species (GO:1902170)	16	.23	+	4.41	4.00E-59	1	RT Up both time_point
regulation of stomatal complex development (GO:2000038)	16	.23	+	4.41	4.00E-59	1	RT Up both time_point
nitrogen cycle metabolic process (GO:0071941)	16	.23	+	4.41	4.00E-59	1	RT Up both time_point
positive regulation of leaf senescence (GO:1900057)	20	.28	+	3.53	1.52E-113	1	RT Up both time_point
inorganic cation import across plasma membrane (GO:0098659)	20	.28	+	3.53	1.52E-113	1	RT Up both time_point
triterpenoid metabolic process (GO:0006722)	21	.30	+	3.36	3.71E-38	1	RT Up both time_point
very long-chain fatty acid biosynthetic process (GO:0042761)	21	.30	+	3.36	3.71E-38	1	RT Up both time_point
regulation of brassinosteroid mediated signaling pathway (GO:1900457)	21	.30	+	3.36	3.71E-38	1	RT Up both time_point
terpenoid catabolic process (GO:0016115)	21	.30	+	3.36	3.71E-38	1	RT Up both time_point
inorganic ion import across plasma membrane (GO:0099587)	21	.30	+	3.36	3.71E-38	1	RT Up both time_point
immune response-activating signal transduction (GO:0002757)	21	.30	+	3.36	3.71E-38	1	RT Up both time_point
regulation of salicylic acid metabolic process (GO:0010337)	21	.30	+	3.36	3.71E-38	1	RT Up both time_point
cytokinin biosynthetic process (GO:0009691)	21	.30	+	3.36	3.71E-38	1	RT Up both time_point
Golgi to vacuole transport (GO:0006896)	24	.34	+	2.94	1.39E-123	1	RT Up both time_point
purine nucleobase transport (GO:0006863)	24	.34	+	2.94	1.39E-123	1	RT Up both time_point
unsaturated fatty acid biosynthetic process (GO:0006636)	24	.34	+	2.94	1.39E-123	1	RT Up both time_point
regulation of plant-type hypersensitive response (GO:0010363)	24	.34	+	2.94	1.39E-123	1	RT Up both time_point
unsaturated fatty acid metabolic process (GO:0033559)	25	.35	+	2.82	2.83E-58	1	RT Up both time_point
response to desiccation (GO:0009269)	25	.35	+	2.82	2.83E-58	1	RT Up both time_point
root hair cell tip growth (GO:0048768)	25	.35	+	2.82	2.83E-58	1	RT Up both time_point
actin polymerization or depolymerization (GO:0008154)	25	.35	+	2.82	2.83E-58	1	RT Up both time_point
regulation of glucan biosynthetic process (GO:0010962)	26	.37	+	2.71	3.16E-62	1	RT Up both time_point
phosphorylated carbohydrate dephosphorylation (GO:0046838)	26	.37	+	2.71	3.16E-62	1	RT Up both time_point
regulation of biological process involved in symbiotic interaction (GO:0043903)	26	.37	+	2.71	3.16E-62	1	RT Up both time_point
anthocyanin-containing compound biosynthetic process (GO:0009718)	26	.37	+	2.71	3.16E-62	1	RT Up both time_point
inflorescence development (GO:0010229)	26	.37	+	2.71	3.16E-62	1	RT Up both time_point
brassinosteroid biosynthetic process (GO:0016132)	28	.40	+	2.52	6.35E-74	1	RT Up both time_point
phytosteroid biosynthetic process (GO:0016129)	28	.40	+	2.52	6.35E-74	1	RT Up both time_point
steroid hormone biosynthetic process (GO:0120178)	28	.40	+	2.52	6.35E-74	1	RT Up both time_point
phototropism (GO:0009638)	28	.40	+	2.52	6.35E-74	1	RT Up both time_point
carbohydrate homeostasis (GO:0033500)	29	.41	+	2.43	2.14E-253	1	RT Up both time_point
regulation of polysaccharide biosynthetic process (GO:0032885)	29	.41	+	2.43	2.14E-253	1	RT Up both time_point
organic hydroxy compound transport (GO:0015850)	29	.41	+	2.43	2.14E-253	1	RT Up both time_point
glutamine family amino acid biosynthetic process (GO:0009084)	29	.41	+	2.43	2.14E-253	1	RT Up both time_point
positive regulation of small molecule metabolic process (GO:0062013)	29	.41	+	2.43	2.14E-253	1	RT Up both time_point
isoprenoid catabolic process (GO:0008300)	29	.41	+	2.43	2.14E-253	1	RT Up both time_point
cellular oxidant detoxification (GO:0098869)	29	.41	+	2.43	2.14E-253	1	RT Up both time_point
protein depolymerization (GO:0051261)	29	.41	+	2.43	2.14E-253	1	RT Up both time_point
regulation of lateral root development (GO:2000023)	29	.41	+	2.43	2.14E-253	1	RT Up both time_point
wax biosynthetic process (GO:0010025)	30	.43	+	2.35	1.02E-87	1	RT Up both time_point
endoplasmic reticulum unfolded protein response (GO:0030968)	31	.44	+	2.27	2.08E-43	1	RT Up both time_point
trichome branching (GO:0010091)	31	.44	+	2.27	2.08E-43	1	RT Up both time_point
hydrogen peroxide catabolic process (GO:0042744)	31	.44	+	2.27	2.08E-43	1	RT Up both time_point
positive regulation of defense response to bacterium (GO:1900426)	31	.44	+	2.27	2.08E-43	1	RT Up both time_point
regulation of post-embryonic root development (GO:2000069)	31	.44	+	2.27	2.08E-43	1	RT Up both time_point
wax metabolic process (GO:0010166)	31	.44	+	2.27	2.08E-43	1	RT Up both time_point
activation of innate immune response (GO:0002218)	33	.47	+	2.14	4.74E-09	1	RT Up both time_point
salicylic acid metabolic process (GO:0009696)	33	.47	+	2.14	4.74E-09	1	RT Up both time_point
polyol catabolic process (GO:0046174)	33	.47	+	2.14	4.74E-09	1	RT Up both time_point
cellular response to cold (GO:0070417)	35	.50	+	2.01	2.39E-189	1	RT Up both time_point
xylan biosynthetic process (GO:0045492)	40	.57	+	1.76	5.21E-225	1	RT Up both time_point
cell-cell signaling involved in cell fate commitment (GO:0045168)	40	.57	+	1.76	5.21E-225	1	RT Up both time_point
regulation of response to water deprivation (GO:2000070)	40	.57	+	1.76	5.21E-225	1	RT Up both time_point
cytokinin metabolic process (GO:0009690)	40	.57	+	1.76	5.21E-225	1	RT Up both time_point
response to zinc ion (GO:0010043)	46	.65	+	1.53	3.57E-163	1	RT Up both time_point
regulation of auxin mediated signaling pathway (GO:0010928)	46	.65	+	1.53	3.57E-163	1	RT Up both time_point
cellular detoxification (GO:1990748)	46	.65	+	1.53	3.57E-163	1	RT Up both time_point
gibberellic acid mediated signaling pathway (GO:0009740)	46	.65	+	1.53	3.57E-163	1	RT Up both time_point
cellular response to organonitrogen compound (GO:0071417)	47	.67	+	1.5	4.70E-62	1	RT Up both time_point
cellular response to toxic substance (GO:0097237)	47	.67	+	1.5	4.70E-62	1	RT Up both time_point
defense response to symbiont (GO:0140546)	51	.72	+	1.38	4.72E-70	1	RT Up both time_point
aromatic amino acid family biosynthetic process (GO:0009073)	51	.72	+	1.38	4.72E-70	1	RT Up both time_point
defense response to virus (GO:0051607)	51	.72	+	1.38	4.72E-70	1	RT Up both time_point
recognition of pollen (GO:0048544)	51	.72	+	1.38	4.72E-70	1	RT Up both time_point
cortical microtubule organization (GO:0043622)	51	.72	+	1.38	4.72E-70	1	RT Up both time_point
glycosyl compound catabolic process (GO:1901658)	53	.75	+	1.33	1.16E-05	1	RT Up both time_point
organic hydroxy compound catabolic process (GO:1901616)	53	.75	+	1.33	1.16E-05	1	RT Up both time_point
cell recognition (GO:0008037)	53	.75	+	1.33	1.16E-05	1	RT Up both time_point
inorganic anion transmembrane transport (GO:0098661)	53	.75	+	1.33	1.16E-05	1	RT Up both time_point
post-transcriptional gene silencing (GO:0016441)	54	.77	+	1.31	8.08E-189	1	RT Up both time_point
regulation of cyclin-dependent protein serine/threonine kinase activity (GO:0000079)	54	.77	+	1.31	8.08E-189	1	RT Up both time_point
gibberellin mediated signaling pathway (GO:0010476)	54	.77	+	1.31	8.08E-189	1	RT Up both time_point
regulation of cyclin-dependent protein kinase activity (GO:1904029)	54	.77	+	1.31	8.08E-189	1	RT Up both time_point
exocytosis (GO:0006887)	56	.79	+	1.26	4.04E-166	1	RT Up both time_point
organelle membrane fusion (GO:0090174)	56	.79	+	1.26	4.04E-166	1	RT Up both time_point
glycolipid metabolic process (GO:0006664)	57	.81	+	1.24	1.20E-65	1	RT Up both time_point
liposaccharide metabolic process (GO:1903509)	57	.81	+	1.24	1.20E-65	1	RT Up both time_point
regulation of circadian rhythm (GO:0042752)	63	.89	+	1.12	2.42E-198	1	RT Up both time_point
cellular divalent inorganic cation homeostasis (GO:0072503)	63	.89	+	1.12	2.42E-198	1	RT Up both time_point
response to high light intensity (GO:0009644)	63	.89	+	1.12	2.42E-198	1	RT Up both time_point
